# *EARLY FLOWERING 3* interactions with *PHYTOCHROME B* and *PHOTOPERIOD1* are critical for the photoperiodic regulation of wheat heading time

**DOI:** 10.1101/2022.10.11.511815

**Authors:** Maria Alejandra Alvarez, Chengxia Li, Huiqiong Lin, Anna Joe, Mariana Padilla, Daniel P. Woods, Jorge Dubcovsky

**Affiliations:** Department of Plant Sciences, University of California, Davis, California, USA; Howard Hughes Medical Institute, Chevy Chase, Maryland, USA

## Abstract

The photoperiodic response is critical for plants to adjust their reproductive phase to the most favorable season. Wheat heads earlier under long days (LD) than under short days (SD) and this difference is mainly regulated by the *PHOTOPERIOD1* (*PPD1*) gene. Tetraploid wheat plants carrying the *Ppd-A1a* allele with a large deletion in the promoter head earlier under SD than plants carrying the wildtype *Ppd-A1b* allele with an intact promoter. Phytochromes *PHYB* and *PHYC* are necessary for the light activation of *PPD1*, and mutations in either of these genes result in the downregulation of *PPD1* and very late heading time. We show here that both effects are reverted when the *phyB* mutant is combined with loss-of-function mutations in *EARLY FLOWERING 3* (*ELF3*), a component of the Evening Complex (EC) in the circadian clock. We also show that the wheat ELF3 protein interacts with PHYB and PHYC, is rapidly modified by light, and binds to the *PPD1* promoter *in planta* (likely as part of the EC). Deletion of the ELF3 binding region in the *Ppd-A1a* promoter results in its upregulation at dawn, similar to *PPD1* alleles with intact promoters in the *elf3* mutant background. The upregulation of *PPD1* is correlated with the upregulation of the florigen gene *FLOWERING LOCUS T1* (*FT1*) and early heading time. Loss-of-function mutations in *ppd1* result in the downregulation of *FT1* and delayed heading, even when combined with the *elf3* mutation. Taken together, these results indicate that ELF3 operates downstream of *PHYB* as a direct transcriptional repressor of *PPD1*, and that this repression is relaxed both by light and by the deletion of the ELF3 binding region in the *Ppd-A1a* promoter. In summary, the regulation of the light mediated activation of *PPD1* by ELF3 is critical for the photoperiodic regulation of wheat heading time.

**Author Summary:** The coordination of reproductive development with the optimal season for seed production is critical to maximize grain yield in crop species. Plants can perceive the length of the day or night (photoperiod) and use this information to anticipate seasonal changes. In most eudicot plants, *CONSTANS* plays a central role in the perception of photoperiod, but in wheat the main photoperiod gene is *PHOROPERIOD1* (*PPD1*). In this study, we show that the clock gene *EARLY FLOWERING 3* (*ELF3*) regulates the phytochrome-mediated light activation of *PPD1*. Loss-of-function mutations in *ELF3* result in the upregulation of *PPD1* at and dawn, and in early heading under both long and short days, even in the absence of *PHYB*. A deletion in the *PPD1* promoter including an ELF3 binding region also results in earlier heading under short days, indicating that ELF3 acts as a direct transcriptional repressor of *PPD1*. This study shows that *ELF3* plays a critical role in the wheat photoperiod pathway by regulating the light signal between the phytochromes and *PPD1*. ELF3 provides an additional entry point to engineer heading time in wheat, an important trait for the development of better adapted varieties to a changing environment.

## Supplemental Data for "*EARLY FLOWERING 3* interactions with *PHYTOCHROME B* and *PHOTOPERIOD1* are critical for the photoperiodic regulation of wheat heading time"

### Sheet: A (Fig 1)
Data A in S1 Data. Heading time of photoperiod sensitive (PS) and photoperiod insensitive (PI) Kronoe carrying different combination of ielf3 I and phyB mutations under long (LD) and short day (SD)
Abbreviations: DTH= days to heading, WT= wildtype. S.E.M.= standard error of the mean
PI LD												PS LD												PI SD												PS SD												Figure 1E
Genotype	WT		Genotype	DTH		Genotype	DTH		Genotype	DTH		Genotype	DTH		Genotype	DTH		Genotype	DTH		Genotype	DTH		Genotype	DTH		Genotype	DTH		Genotype	DTH		Genotype	DTH		Genotype	DTH		Genotype	DTH		Genotype	DTH		Genotype	DTH		t-tests between PI and PS
WT	50		elf3	43		phyB	>160		elf3 phyB	44		WT	51		elf3	42		phyB	>160		elf3 phyB	51		WT	89		elf3	52		phyB	>160		elf3 phyB	47		WT	>160		elf3	47		phyB	>160		elf3 phyB	46			LD	SD
WT	50		elf3	39		phyB	>160		elf3 phyB	40		WT	51		elf3	42		phyB	>160		elf3 phyB	52		WT	106		elf3	46		phyB	>160		elf3 phyB	47		WT	>160		elf3	45		phyB	>160		elf3 phyB	38		WT	0.00241281	NA
WT	47		elf3	39		phyB	>160		elf3 phyB	45		WT	51		elf3	41		phyB	>160		elf3 phyB	47		WT	100		elf3	46		phyB	>160		elf3 phyB	49		WT	>160		elf3	47		phyB	>160		elf3 phyB	40		elf3	0.0129319	0.270503
WT	54		elf3	41		phyB	>160		elf3 phyB	42		WT	56		elf3	41		phyB	>160		elf3 phyB	44		WT	99		elf3	46		phyB	>160		elf3 phyB	50		WT	>160		elf3	44		phyB	>160		elf3 phyB	40		phyB	NA	NA
WT	51		elf3	41		phyB	>160		elf3 phyB	46		WT	53		elf3	38		phyB	>160		elf3 phyB	47		WT	103		elf3	47		phyB	>160		elf3 phyB	49		WT	>160		elf3	46		phyB	>160		Average	41		elf3 phyB	2.60712e-16	1.36924e-05
WT	51		elf3	41		phyB	>160		elf3 phyB	45		WT	52		elf3	40		phyB	>160		elf3 phyB	51		WT	105		elf3	48		phyB	>160		elf3 phyB	50		WT	>160		elf3	45		phyB	>160		Std. dev.	3.4641
WT	53		elf3	41		phyB	>160		elf3 phyB	43		WT	54		elf3	42		phyB	>160		elf3 phyB	49		WT	98		elf3	42		phyB	>160		elf3 phyB	49		WT	>160		elf3	45		phyB	>160		N	4		t-tests between LD and SD
WT	50		elf3	42		phyB	>160		elf3 phyB	44		WT	53		elf3	43		phyB	>160		elf3 phyB	51		WT	89		elf3	46		phyB	>160		elf3 phyB	51		WT	>160		elf3	40		phyB	>160		S.E.M	1.73205			PI	PS
WT	50		elf3	41		phyB	>160		elf3 phyB	41		WT	52		elf3	41		phyB	>160		elf3 phyB	46		WT	94		Average	46.625		phyB	>160		elf3 phyB	47		WT	>160		elf4	47		phyB	>160					WT	1.13598e-33	NA
WT	53		elf3	41		phyB	>160		elf3 phyB	45		WT	54		elf3	39		phyB	>160		elf3 phyB	51		WT	92		Std. dev.	2.77424		phyB	>160		elf3 phyB	49		WT	>160		elf5	47		phyB	>160					elf3	2.51683e-07	2.4539e-09
WT	51		elf3	40		phyB	>160		elf3 phyB	42		WT	51		elf3	42		phyB	>160		elf3 phyB	50		WT	94		N	8		Average	>160		elf3 phyB	48		WT	>160		elf6	45		Average	>160					phyB	NA	NA
WT	56		elf3	39		Average	>160		elf3 phyB	46		WT	54		elf3	41		phyB	>160		elf3 phyB	51		WT	92		S.E.M	0.980843		Std. dev.	NA		elf3 phyB	47		WT	>160		elf7	46		Std. dev.	NS					elf3 phyB	2.51989e-13	1.70452e-05
WT	48		elf3	37		Std. dev.	NA		elf3 phyB	43		WT	53		elf3	43		phyB	>160		elf3 phyB	48		Average	96.75					N	10		Average	48.5833		WT	>160		elf8	46		N	10
WT	49		elf3	41		N	11		elf3 phyB	46		WT	54		elf3	41		phyB	>160		elf3 phyB	46		Std. dev.	5.95628					S.E.M	NA		Std. dev.	1.37895		WT	>160		elf9	46		S.E.M	NS
WT	50		elf3	41		S.E.M	NA		elf3 phyB	46		WT	54		elf3	40		phyB	>160		elf3 phyB	52		N	12					Experiment terminated			N	12		WT	>160		elf10	44		Experiment terminated
WT	51		elf3	39		Experiment terminated			elf3 phyB	46		WT	51		elf3	40		phyB	>160		elf3 phyB	51		S.E.M	1.71943					at 160 d			S.E.M	0.39807		WT	>160		elf11	39		at 160 d
WT	51		Average	40.375		at 160 d			elf3 phyB	42		WT	52		elf3	42		phyB	>160		elf3 phyB	48														WT	>160		elf12	47
WT	51		Std. dev.	1.45488					elf3 phyB	45		WT	52		elf3	40		phyB	>160		elf3 phyB	45		Fig. 1C												WT	>160		elf13	46
WT	51		N	16					elf3 phyB	43		WT	55		elf3	43		phyB	>160		elf3 phyB	45		ANOVA for days to heading (only the three genotypes that headed were included)												WT	>160		elf14	49
WT	51		S.E.M	0.363719					elf3 phyB	45		Average	52.7895		elf3	41		phyB	>160		elf3 phyB	52		Source		DF	Sum Sq.	Mean Sq.		F Value	Pr > F					Average	>160		elf15	48
WT	50								elf3 phyB	40		Std. dev.	1.51213		elf3	42		phyB	>160		elf3 phyB	49		Gen		2	17989.2	8994.58		560.9	<0.0001					Std. dev.	NS		elf16	46
WT	51								elf3 phyB	43		N	19		elf3	44		phyB	>160		elf3 phyB	48		Error		29	465.04	16.04								N	19		Average	45.4762
WT	52								elf3 phyB	41		S.E.M	0.346907		elf3	41		Average	>160		Average	48.8182		Corrected Total		31	18454.2									S.E.M	NS		Std. dev.	2.33707
WT	55								elf3 phyB	41					elf3	42		Std. dev.	NA		Std. dev.	2.55672		R-Square= 0.9748												Experiment terminated			N	21
WT	55								elf3 phyB	42					elf3	42		N	22		N	22		Tukey test (P < 0.05)												at 160 d			S.E.M	NS
WT	50								elf3 phyB	40					elf3	44		S.E.M	NA		S.E.M	0.545094		WT	a		WT differs from others also at P < 0.001									Fig. 1D
WT	49								elf3 phyB	40					elf3	45		Experiment terminated						elf3	b											t-test elf3 vs elf3 phyB (WT and phyB did not head before the end of the experiment at 160 d)
WT	52								elf3 phyB	42					elf3	43		at 160 d						elf3 phyB	b											P =	0.00340387
WT	51								elf3 phyB	39					elf3	41
WT	51								elf3 phyB	40					elf3	41
WT	50								elf3 phyB	42					Average	41.5667
Average	51.0968								elf3 phyB	44					Std. dev.	1.50134
Std. dev.	1.97239								elf3 phyB	46					N	30
N	31								elf3 phyB	42					S.E.M	0.274106
S.E.M	0.354252								elf3 phyB	42		Fig. 1B
									elf3 phyB	42		ANOVA for days to heading (only the three genotypes that headed were included)
									elf3 phyB	42		Source		DF	Sum Sq.	Mean Sq.		F Value	Pr > F
									elf3 phyB	41		Gen		2	1592.82	796.41		222.14	<0.0001
									elf3 phyB	42		Error		68	243.8	3.59
									elf3 phyB	41		Corrected Total		70	1836.62
									elf3 phyB	46		R-Square= 0.8600
									elf3 phyB	42		Tukey test (P < 0.001)
									elf3 phyB	40		WT	a
									elf3 phyB	40		elf3	b
									elf3 phyB	42		elf3 phyB	c
									elf3 phyB	42
									elf3 phyB	42
									elf3 phyB	44
									Average	42.6875
									Std. dev.	2.04374
									N	48
Fig. 1A									S.E.M	0.294988
ANOVA for Days to heading (only the three genotypes that headed were included)
Source		DF	Sum Sq.	Mean Sq.		F Value	Pr > F
Gen		2	1751.06	875.53		233.63	<0.0001
Error		92	344.772	3.75
Corrected Total		94	2095.83
R-Square= 0.8355
Tukey test (P < 0.001)
WT	a
elf3	b
elf3 phyB	c

### Sheet: B (Fig 2)
Data B in S1 Data. Transcript levels of PPD1 and FT1 in phyB and phyB elf3 mutants. Samples collected from leaves of 5-week-old Kronos photoperiod insensitive (PI) and sensitive (PS) plants grown under LD.
Abbreviations: WT= wildtype, S.E.M.= standard error of the mean. Zeitgeber time = ZT = time since the lights were turned on.
Dark
	PI					PI					PI						PS					PS					PS
	ZT0	Ppd-A1a	Ppd-B1	Ft1		ZT0	Ppd-A1a	Ppd-B1	Ft1		ZT0	Ppd-A1a	Ppd-B1	Ft1			ZT0	Ppd-A1b	Ppd-B1	Ft1		6 am	Ppd-A1b	Ppd-B1	Ft1		6 am	Ppd-A1b	Ppd-B1	Ft1
Light	WT	2.65566	0.226607	5.00792		phyB	0.5205	0.0312185	0.00426912		elf3 phyB	0.450456	0.749934	10.9259			WT	.	.	.		phyb	0.00852506	0.126605	.		elf3 phyb	0.346037	1.1491	42.0008
	WT	4.42511	0.145044	3.71786		phyB	0.392808	0.0154461	0.00122019		elf3 phyB	0.150661	0.47812	13.5358			WT	0.00134598	0.106147	2.38657		phyb	0.00053533	0.0432927	0.0120153		elf3 phyb	0.311945	0.690433	45.8319
	WT	4.44655	0.318493	3.07613		phyB	.	.	.		elf3 phyB	0.126895	0.412528	5.48			WT	0.00963198	0.0966176	1.37769		phyb	0.0047569	0.0245639	0.0306722		elf3 phyb	.	2.84469	38.2073
	WT	4.37133	2.73886	4.36077		phyB	0.51719	0.0262061	0.00132495		elf3 phyB	0.325425	0.983389	5.74779			WT	0.00177822	0.10549	1.58723		phyb	0.00054136	0.0641245	0.0346304		elf3 phyb	0.508863	0.875547	36.1376
	WT	5.52646	0.322592	7.37021		phyB	0.567596	0.04338	0.000424188		elf3 phyB	0.120704	0.328637	9.72161			Average	0.00425206	0.102752	1.78383		Average	0.00358966	0.0646465	0.0257726		Average	0.388948	1.38994	40.5444
	Average	4.28502	0.750319	4.70658		Average	0.499523	0.0290627	0.00180961		Average	0.234828	0.590521	9.08223			Std. dev.	0.00466415	0.00532236	0.5324		Std. dev.	0.00384455	0.0443535	0.0120774		Std. dev.	0.105239	0.987963	4.2802
	Std. dev.	1.03067	1.11404	1.65388		Std. dev.	0.0747754	0.0115932	0.00168828		Std. dev.	0.147021	0.270489	3.45459			N	4	4	4		N	4	4	4		N	3	4	4
	N	5	5	5		N	4	4	4		N	5	5	5			S.E.M	0.00233208	0.00266118	0.2662		S.E.M	0.00192227	0.0221768	0.00603872		S.E.M	0.0607599	0.493982	2.1401
	S.E.M	0.460931	0.498214	0.739637		S.E.M	0.0373877	0.00579659	0.000844142		S.E.M	0.0657499	0.120966	1.54494								t-test vs. WT	0.844245	0.208007	0.00462841		t-test vs. WT	0.00319698	0.0788714	2.21374e-05
						t-test vs. WT	0.000173092	0.242432	0.000807635		t-test vs. WT	2.37812e-05	0.763248	0.033932
	PI					PI					PI						PS					PS					PS
	ZT4	Ppd-A1a	Ppd-B1	Ft1		ZT4	Ppd-A1a	Ppd-B1	Ft1		ZT4	Ppd-A1a	Ppd-B1	Ft1			ZT4	Ppd-A1b	Ppd-B1	Ft1		10 am	Ppd-A1b	Ppd-B1	Ft1		10 am	Ppd-A1b	Ppd-B1	Ft1
	WT	0.357022	2.86369	4.51916		phyB	0.22476	0.179373	0.0112186		elf3 phyB	0.279074	19.4249	19.1697			WT	0.145837	1.02868	2.26236		phyb	0.0129144	0.0488703	0.00727162		elf3 phyb	.	.	.
	WT	0.493496	2.44694	5.3876		phyB	0.273912	0.884957	0.00102251		elf3 phyB	0.212068	6.48547	42.0768			WT	.	.	.		phyb	0.0288388	0.0370845	0.0341417		elf3 phyb	1.27129	1.98457	3.02679
	WT	0.332585	2.0734	2.40534		phyB	0.278582	4.77942	0.0385044		elf3 phyB	0.110339	4.34621	16.9219			WT	0.236235	1.16369	1.49309		phyb	0.0251599	0.0357167	0.0070413		elf3 phyb	0.994368	1.15176	27.1734
	WT	0.363923	2.10381	3.26524		phyB	0.311228	3.12353	0.00959395		elf3 phyB	0.082802	1.83599	11.9353			WT	0.168473	1.05831	1.14792		phyb	0.0414812	0.011006	0.00615872		elf3 phyb	0.948743	0.851074	4.93002
	WT	0.612333	3.84117	5.16196		phyB	.	.	.		elf3 phyB	0.17371	1.87272	24.6454			Average	0.183515	1.08356	1.63446		Average	0.0270986	0.0331694	0.0136533		Average	1.07147	1.32913	11.7101
	Average	0.431872	2.6658	4.14786		Average	0.272121	2.24182	0.0150849		Average	0.171598	6.79307	22.9498			Std. dev.	0.0470386	0.070962	0.570513		Std. dev.	0.0117592	0.0159118	0.0136673		Std. dev.	0.174551	0.587197	13.4254
	Std. dev.	0.118787	0.73064	1.27658		Std. dev.	0.0356712	2.10647	0.0162411		Std. dev.	0.0787888	7.32169	11.6261			N	3	3	3		N	4	4	4		N	3	3	3
	N	5	5	5		N	4	4	4		N	5	5	5			S.E.M	0.0271578	0.0409699	0.329386		S.E.M	0.00587961	0.00795588	0.00683366		S.E.M	0.100777	0.339018	7.75115
	S.E.M	0.0531232	0.326752	0.570904		S.E.M	0.0178356	1.05323	0.00812056		S.E.M	0.0352354	3.27436	5.19934								t-test vs. WT	0.00121501	8.32242e-07	0.00202226		t-test vs. WT	0.00104702	0.511831	0.263852
						t-test vs. WT	0.0371858	0.683269	0.000372988		t-test vs. WT	0.00351975	0.245157	0.00703712
	PI					PI					PI						PS					PS					PS
	ZT8	Ppd-A1a	Ppd-B1	Ft1		ZT8	Ppd-A1a	Ppd-B1	Ft1		ZT8	Ppd-A1a	Ppd-B1	Ft1			ZT8	Ppd-A1b	Ppd-B1	Ft1		2 pm	Ppd-A1b	Ppd-B1	Ft1		2 pm	Ppd-A1b	Ppd-B1	Ft1
	WT	0.848808	2.13689	3.1621		phyB	0.449144	0.128683	0.00278789		elf3 phyB	0.46623	1.41852	4.69205			WT	1.43559	1.0498	1.34545		phyb	0.0176049	0.663767	0.477507		elf3 phyb	0.927871	13.9805	19.4801
	WT	0.776348	1.23711	4.39885		phyB	0.352866	0.139887	0.000381523		elf3 phyB	0.45788	4.46919	11.7428			WT	1.52613	0.986076	0.778829		phyb	0.0418039	0.840477	0.000462695		elf3 phyb	0.56414	10.0807	15.0671
	WT	0.838674	0.970341	1.38448		phyB	0.493084	0.765168	0.00226401		elf3 phyB	0.584788	1.92481	3.81017			WT	2.09659	1.80865	1.08589		phyb	0.018095	0.180711	0.00171159		elf3 phyb	0.679627	7.35923	12.8229
	WT	0.992422	2.63283	3.83853		phyB	0.654127	0.950077	0.0014745		elf3 phyB	0.363072	3.09204	3.13707			WT	1.50479	1.36559	0.379032		phyb	0.109356	0.351227	0.122231		elf3 phyb	0.574866	7.87046	41.6928
	WT	.	.	.		phyB	.	.	.		elf3 phyB	0.961092	2.65319	5.75624			Average	1.64078	1.30253	0.897299		Average	0.046715	0.509045	0.150478		Average	0.686626	9.82273	22.2657
	Average	0.864063	1.74429	3.19599		Average	0.487305	0.495954	0.00172698		Average	0.566613	2.71155	5.82767			Std. dev.	0.306322	0.37601	0.415948		Std. dev.	0.0432609	0.298047	0.225375		Std. dev.	0.169057	3.01296	13.2433
	Std. dev.	0.0913733	0.774565	1.30925		Std. dev.	0.125689	0.424412	0.00104689		Std. dev.	0.234133	1.17562	3.4494			N	4	4	4		N	4	4	4		N	4	4	4
	N	4	4	4		N	4	4	4		N	5	5	5			S.E.M	0.153161	0.188005	0.207974		S.E.M	0.0216304	0.149024	0.112688		S.E.M	0.0845287	1.50648	6.62167
	S.E.M	0.0456866	0.387283	0.654626		S.E.M	0.0628445	0.212206	0.000523444		S.E.M	0.104707	0.525755	1.54262								t-test vs. WT	4.87749e-05	0.0162551	0.0196332		t-test vs. WT	0.00158113	0.00136551	0.0180132
						t-test vs. WT	0.00285421	0.0300844	0.00276757		t-test vs. WT	0.0493563	0.201605	0.19599
	PI					PI					PI						PS					PS					PS
	ZT12	Ppd-A1a	Ppd-B1	Ft1		ZT12	Ppd-A1a	Ppd-B1	Ft1		ZT12	Ppd-A1a	Ppd-B1	Ft1			ZT12	Ppd-A1b	Ppd-B1	Ft1		6 pm	Ppd-A1b	Ppd-B1	Ft1		6 pm	Ppd-A1b	Ppd-B1	Ft1
	WT	1.53512	11.1268	22.0645		phyB	0.955419	0.144484	0.0362925		elf3 phyB	0.585804	.	.			WT	0.492102	8.49086	0.907937		phyb	0.0617256	0.582007	0.227075		elf3 phyb	1.40335	7.34479	45.7355
	WT	1.25986	3.76116	9.88529		phyB	0.53087	0.0718826	0.00388111		elf3 phyB	4.18243	36.2512	59.2547			WT	0.484346	12.7164	1.45902		phyb	0.0225667	1.24852	0.121209		elf3 phyb	2.58508	11.9401	75.8983
	WT	1.19049	4.4489	5.67868		phyB	0.410549	0.0253313	0.00109162		elf3 phyB	.	.	.			WT	0.498365	8.97636	1.37389		phyb	0.0303603	0.336194	0.000767283		elf3 phyb	1.98313	8.31787	45.6185
	WT	1.51137	7.15624	9.72774		phyB	0.353248	0.0109063	0.00145754		elf3 phyB	2.4436	10.3576	23.8362			WT	0.257633	7.70966	0.867881		phyb	0.0426666	0.195005	0.161972		elf3 phyb	1.17882	6.1027	37.0886
	WT	0.858059	4.33427	2.25238		phyB	0.390955	0.0683183	0.0110199		elf3 phyB	4.25484	22.9292	101.916			Average	0.433112	9.47332	1.15218		Average	0.0393298	0.59043	0.127756		Average	1.78759	8.42637	51.0852
	Average	1.27098	6.16547	9.92172		Average	0.528208	0.0641845	0.0107485		Average	2.86667	23.1793	61.6688			Std. dev.	0.117126	2.22414	0.307565		Std. dev.	0.01707	0.466956	0.0952259		Std. dev.	0.630468	2.51181	17.0304
	Std. dev.	0.275982	3.06908	7.48847		Std. dev.	0.247896	0.0521357	0.0148266		Std. dev.	1.73585	12.9486	39.0956			N	4	4	4		N	4	4	4		N	4	4	4
	N	5	5	5		N	5	5	5		N	5	3	3			S.E.M	0.0585631	1.11207	0.153783		S.E.M	0.008535	0.233478	0.047613		S.E.M	0.315234	1.25591	8.51519
	S.E.M	0.123423	1.37254	3.34895		S.E.M	0.110862	0.0233158	0.00663064		S.E.M	0.776297	7.47589	22.5719								t-test vs. WT	0.000556899	0.000231246	0.000706863		t-test vs. WT	0.00553384	0.555523	0.00108839
						t-test vs. WT	0.00206355	0.00215464	0.0181622		t-test vs. WT	0.0785015	0.0254562	0.0230979
	PI					PI					PI						PS					PS					PS
Dark	ZT16	Ppd-A1a	Ppd-B1	Ft1		ZT16	Ppd-A1a	Ppd-B1	Ft1		ZT16	Ppd-A1a	Ppd-B1	Ft1			ZT16	Ppd-A1b	Ppd-B1	Ft1		10 pm	Ppd-A1b	Ppd-B1	Ft1		10 pm	Ppd-A1b	Ppd-B1	Ft1
	WT	0.388992	6.42436	14.4014		phyB	0.170265	0.206044	0.00764501		elf3 phyB	0.674626	7.38289	32.2377			WT	0.105117	0.766056	1.48685		phyb	0.000542515	0.0132901	5.6306e-05		elf3 phyb	0.250148	1.57995	11.0028
	WT	0.481777	4.79227	6.90381		phyB	0.4505	0.0240489	0.000237625		elf3 phyB	1.77244	3.80381	27.2088			WT	0.0887752	0.898263	2.56876		phyb	0.00211038	0.036345	0.0149506		elf3 phyb	0.263216	1.16098	4.63356
	WT	0.562887	10.9888	13.4206		phyB	1.12157	0.287776	0.0371261		elf3 phyB	3.62627	5.35868	41.4009			WT	0.056831	0.359488	1.02501		phyb	0.000203732	0.0114417	0.00037425		elf3 phyb	0.23041	0.899376	3.82258
	WT	0.621903	7.02699	7.22027		phyB	.	.	.		elf3 phyB	3.27044	3.71425	45.0101			WT	0.0262095	0.456221	0.99845		phyb	0.000137	0.0207909	0.0120212		elf3 phyb	0.193084	0.660805	4.464
	WT	0.49724	4.66312	9.34051		phyB	1.0562	4.12158	0.0350874		elf3 phyB	3.07219	6.39408	42.8175			Average	0.0692332	0.620007	1.51977		Average	0.000748407	0.0204669	0.00685059		Average	0.234215	1.07528	5.98072
	Average	0.51056	6.7791	10.2573		Average	0.699634	1.15986	0.020024		Average	2.48319	5.33074	37.735			Std. dev.	0.0349971	0.253937	0.734397		Std. dev.	0.000925176	0.011331	0.00775566		Std. dev.	0.0305568	0.393601	3.36619
	Std. dev.	0.0879206	2.5658	3.48173		Std. dev.	0.464567	1.97755	0.0188337		Std. dev.	1.22978	1.60369	7.63576			N	4	4	4		N	4	4	4		N	4	4	4
	N	5	5	5		N	4	4	4		N	5	5	5			S.E.M	0.0174986	0.126969	0.367198		S.E.M	0.000462588	0.00566552	0.00387783		S.E.M	0.0152784	0.1968	1.6831
	S.E.M	0.0393193	1.14746	1.55708		S.E.M	0.232284	0.988777	0.00941686		S.E.M	0.549973	0.717194	3.41481								t-test vs. WT	0.00787086	0.00326727	0.00621669		t-test vs. WT	0.000391443	0.0998996	0.0412376
						t-test vs. WT	0.395352	0.00883181	0.000664719		t-test vs. WT	0.00721283	0.315688	8.2171e-05
	PI					PI					PI						PS					PS					PS
	ZT20	Ppd-A1a	Ppd-B1	Ft1		ZT20	Ppd-A1a	Ppd-B1	Ft1		ZT20	Ppd-A1a	Ppd-B1	Ft1			ZT20	Ppd-A1b	Ppd-B1	Ft1		2 am	Ppd-A1b	Ppd-B1	Ft1		2 am	Ppd-A1b	Ppd-B1	Ft1
	WT	0.860812	1.85683	17.2615		phyB	0.166732	0.0372717	0.000497713		elf3 phyB	0.18187	.	6.03287			WT	0.0959295	2.41021	1.7062		phyb	0.00200455	0.023895	0.0119938		elf3 phyb	1.08824	1.08495	19.4939
	WT	0.356713	1.1575	6.67219		phyB	0.106971	0.00947873	0.00104745		elf3 phyB	2.17914	6.49515	88.5958			WT	0.00389378	0.573735	1.347		phyb	0.000188482	0.0123006	5.80091e-05		elf3 phyb	1.74785	1.39214	18.5195
	WT	0.535008	1.90109	8.32394		phyB	0.138559	0.292249	0.00840009		elf3 phyB	2.96094	23.0495	80.6126			WT	0.0765499	1.90235	1.30248		phyb	0.000129959	0.0102045	0.0270385		elf3 phyb	0.62312	0.749986	16.5853
	WT	0.438761	1.50241	4.62581		phyB	0.0579024	0.01802	0.000213932		elf3 phyB	5.55452	20.5634	44.9664			WT	0.000457459	0.698843	1.26205		phyb	0.000194682	0.0323364	0.0705013		elf3 phyb	0.677756	0.712884	12.0547
	WT	0.626276	1.84549	1.48383		phyB	.	.	.		elf3 phyB	4.17243	27.4356	95.8499			Average	0.0442076	1.39629	1.40443		Average	0.000629418	0.0196841	0.0273979		Average	1.03424	0.98499	16.6633
	Average	0.563514	1.65267	7.67346		Average	0.117541	0.0892548	0.0025398		Average	3.00978	19.3859	63.2115			Std. dev.	0.049195	0.903174	0.204149		Std. dev.	0.000917217	0.0103633	0.0307831		Std. dev.	0.519057	0.318869	3.30169
	Std. dev.	0.194594	0.319509	5.93625		Std. dev.	0.0466545	0.135828	0.00392215		Std. dev.	2.03205	9.05129	37.4657			N	4	4	4		N	4	4	4		N	4	4	4
	N	5	5	5		N	4	4	4		N	5	4	5			S.E.M	0.0245975	0.451587	0.102075		S.E.M	0.000458609	0.00518164	0.0153915		S.E.M	0.259528	0.159434	1.65084
	S.E.M	0.0870251	0.142889	2.65477		S.E.M	0.0233273	0.0679138	0.00196108		S.E.M	0.908759	4.52565	16.7552								t-test vs. WT	0.126888	0.022565	1.09803e-05		t-test vs. WT	0.00899174	0.423415	9.15462e-05
						t-test vs. WT	0.00306221	4.0991e-05	0.0381991		t-test vs. WT	0.0279426	0.00294461	0.0112912

### Sheet: C (Fig 4)
Data C in S1 Data. Transcript levels of PPD-B1 under SD and SD night interrupted by light 2 h after the lights were turned off (Kronos PS).
Abbreviations: SD= 16 h night uninterrupted, SD-IN= 16h h night interrupted by light, S.E.M.= standard error of the mean. Zeitgeber time = ZT = time since the lights were turned on.
			SD-NI	SD
ZT8	SD-NI	SD	Light	Light
	0.476611	0.354222	Dark	Dark
	1.19384	0.821483
	0.245479	0.386635
	0.285167	0.818857
	0.448429	0.45453
Average	0.529906	0.567145
Std. dev.	0.384412	0.2338
N	5	5
S.E.M	0.171914	0.104558
ZT10 -10m	SD+L	SD
	0.0324496	0.0521495
	0.0573815	0.0573378
	0.0669078	0.125021
	0.115165	0.257683
	0.107724	0.201304
Average	0.0759256	0.138699
Std. dev.	0.0348792	0.089964
N	5	5
S.E.M	0.0155984	0.0402331
			Light	Dark
ZT10 +10m	SD+L	SD
	0.129428	0.0817683
	0.186221	0.143842
	0.101259	0.170955
	0.0488758	0.113846
	0.163878	0.168837
Average	0.125932	0.13585
Std. dev.	0.0539288	0.0380569
N	5	5
S.E.M	0.0241177	0.0170196
ZT10 +30m	SD+L	SD
	0.406751	0.0805008
	0.393971	0.119286
	0.426329	0.0482188
	0.14082	0.128389
	0.20894	.
Average	0.315362	0.0940987
Std. dev.	0.130992	0.0369689
N	5	4
S.E.M	0.0585813	0.0184845
ZT11	SD+L	SD
	0.487141	0.0342067
	0.173556	0.104741
	0.722433	0.0870801
	0.122874	0.0585018
	0.0766483	0.0580177
Average	0.31653	0.0685094
Std. dev.	0.278098	0.0275883
N	5	5
S.E.M	0.124369	0.0123379
ZT12	SD+L	SD
	0.462334	0.0550142
	0.500464	0.1645
	0.349652	0.0502445
	0.428345	0.0522702
	0.974704	0.10847
Average	0.5431	0.0860999
Std. dev.	0.247595	0.0501085
N	5	5
S.E.M	0.110728	0.0224092

### Sheet: D (Fig 5)
Data D in S1 Data. Effect of elf3 and ppd1 mutations on heading time LD and SD.
Abbreviations: WT= wildtype, S.E.M.= standard error of the mean, SD= short day, LD= Long day
Elf3 Ppd1a	SD	LD			elf3 Ppd1a	SD	LD			Elf3 ppd1	SD	LD			elf3 ppd1	SD	LD
	77	52				48	45				>150	107				95	76
	81	50				48	42				>150	91				119	69
	81	48				48	41				>150	99				101	84
	100	48				44	44				>150	117				93	86
	74	48				48	44				>150	119					68
	93	51				46	44				>150	119					63
	89	53				48	44				>150	100					69
	70	49				44	44				>150	115					70
	82	51				46	45				>150	99					66
		53				48	43				>150	111					78
		47				47	47				>150	110					65
		54				48	46				>150	107					67
		51					45				>150	94					68
		51					46			Average	>150	106.769					67
		47					44			Std. dev.	NA	9.4794					66
		47					44			N	13	13					66
		52					40			S.E.M	NA	2.62911					65
		51					45			t-test	NA				Average	102	70.1765
		49					44								Std. dev.	11.8322	6.73828
Average	83	50.1053					44								N	4	17
Std. dev.	9.48683	2.20844					44								S.E.M	5.91608	1.63427
N	9	19					44								t-test	5.5207e-07
S.E.M	3.16228	0.50665					45
t-test	4.96629e-14				Average	46.9167	44.087
					Std. dev.	1.56428	1.53484
					N	12	23
					S.E.M	0.451569	0.320036
					t-test	1.20597e-05
Factorial ANOVA including photoperiod, PPD1 and ELF3 as factors.
Source	DF	Type III Sum Sq.	Mean Sq.	F Value	Pr > F
Photop.	1	16292.5	16292.5	534.13	<.0001
Elf3	1	21310.4	21310.4	698.63	<.0001
PPD1	1	55704.7	55704.7	1826.2	<.0001
Interactions
Photop.*Elf3	1	2283.45	2283.45	74.86	<.0001
Photop.*PPD1	1	2053.62	2053.62	67.33	<.0001
Elf3*PPD1	1	2397.02	2397.02	78.58	<.0001
Photop.*Elf3*PPD1	1	462.164	462.164	15.15	0.0002

### Sheet: E (Fig 6)
Data E in S1 Data. Transcript levels of PPD1 and FT1 in wildtype and elf3 mutants. Samples collected from leaves of 5-week-old Kronos photoperiod insensitive (PI) and sensitive (PS) plants grown under LD.
Abbreviations: WT= wildtype, S.E.M.= standard error of the mean. Zeitgeber time = ZT = time since the lights were turned on.
Dark
	PI					PI						PS					PS
	ZT0	Ppd-A1a	Ppd-B1	Ft1		ZT0	Ppd-A1a	Ppd-B1	Ft1			ZT0	Ppd-A1b	Ppd-B1	Ft1		ZT0	Ppd-A1b	Ppd-B1	Ft1
Light	WT	2.65566	0.226607	5.00792		elf3	3.08	13.3031	19.3847			WT	.	.	.		elf3	4.48501	14.2151	16.3635
	WT	4.42511	0.145044	3.71786		elf3	3.23806	10.928	23.6982			WT	0.00134598	0.106147	2.38657		elf3	3.18602	15.193	18.0222
	WT	4.44655	0.318493	3.07613		elf3	5.56748	12.3761	70.3791			WT	0.00963198	0.0966176	1.37769		elf3	2.23715	.	12.4054
	WT	4.37133	2.73886	4.36077		elf3	1.92752	6.43198	46.9507			WT	0.00177822	0.10549	1.58723		elf3	5.20598	18.7701	20.556
	WT	5.52646	0.322592	7.37021		elf3	1.93414	4.417	32.7605			Average	0.00425206	0.102752	1.78383		Average	3.77854	16.0594	16.8368
	Average	4.28502	0.750319	4.70658		Average	3.14944	9.49123	38.6346			Std. dev.	0.00466415	0.00532236	0.5324		Std. dev.	1.32459	2.39796	3.42044
	Std. dev.	1.03067	1.11404	1.65388		Std. dev.	1.48574	3.87375	20.646			N	4	4	4		N	4	3	4
	N	5	5	5		N	5	5	5			S.E.M	0.00233208	0.00266118	0.2662		S.E.M	0.662297	1.38446	1.71022
	S.E.M	0.460931	0.498214	0.739637		S.E.M	0.664441	1.7324	9.23318								t-test vs. WT	0.00481394	0.000323616	0.000718314
						t-test vs. WT	0.19785	0.00127343	0.00637495
	PI					PI						PS					PS
	ZT4	Ppd-A1a	Ppd-B1	Ft1		ZT4	Ppd-A1a	Ppd-B1	Ft1			ZT4	Ppd-A1b	Ppd-B1	Ft1		ZT4	Ppd-A1b	Ppd-B1	Ft1
	WT	0.357022	2.86369	4.51916		elf3	0.327498	4.29265	6.53907			WT	0.145837	1.02868	2.26236		elf3	1.33091	5.24893	.
	WT	0.493496	2.44694	5.3876		elf3	0.360147	5.75412	5.88003			WT	.	.	.		elf3	1.29159	4.03706	35.6525
	WT	0.332585	2.0734	2.40534		elf3	0.402939	5.14921	8.56993			WT	0.236235	1.16369	1.49309		elf3	2.33374	6.71064	40.1613
	WT	0.363923	2.10381	3.26524		elf3	0.35701	.	.			WT	0.168473	1.05831	1.14792		elf3	1.99479	4.8626	41.0862
	WT	0.612333	3.84117	5.16196		elf3	0.54777	.	.			Average	0.183515	1.08356	1.63446		Average	1.73776	5.21481	38.9667
	Average	0.431872	2.6658	4.14786		Average	0.399073	5.06533	6.99634			Std. dev.	0.0470386	0.070962	0.570513		Std. dev.	0.511811	1.11801	2.9072
	Std. dev.	0.118787	0.73064	1.27658		Std. dev.	0.087369	0.734335	1.40204			N	4	4	4		N	4	4	3
	N	5	5	5		N	5	3	3			S.E.M	0.0235193	0.035481	0.285256		S.E.M	0.255905	0.559003	1.67847
	S.E.M	0.0531232	0.326752	0.570904		S.E.M	0.0390726	0.423969	0.809467								t-test vs. WT	0.00371135	0.00155051	2.6076e-05
						t-test vs. WT	0.632311	0.0041505	0.025431
	PI					PI						PS					PS
	ZT8	Ppd-A1a	Ppd-B1	Ft1		ZT8	Ppd-A1a	Ppd-B1	Ft1			ZT8	Ppd-A1b	Ppd-B1	Ft1		ZT8	Ppd-A1b	Ppd-B1	Ft1
	WT	0.848808	2.13689	3.1621		elf3	0.999502	5.38923	6.51048			WT	1.43559	1.0498	1.34545		elf3	1.46199	2.49616	9.53442
	WT	0.776348	1.23711	4.39885		elf3	1.29707	7.79404	6.10473			WT	1.52613	0.986076	0.778829		elf3	1.67465	3.75211	8.82739
	WT	0.838674	0.970341	1.38448		elf3	1.32306	7.28549	4.34414			WT	2.09659	1.80865	1.08589		elf3	1.51733	3.19666	8.15496
	WT	0.992422	2.63283	3.83853		elf3	0.546133	3.78015	22.2309			WT	1.50479	1.36559	0.379032		elf3	1.67775	4.83263	12.4412
	WT	.	.	.		elf3	1.95331	5.75923	51.8993			Average	1.64078	1.30253	0.897299		Average	1.58293	3.56939	9.73949
	Average	0.864063	1.74429	3.19599		Average	1.22381	6.00163	18.2179			Std. dev.	0.306322	0.37601	0.415948		Std. dev.	0.110052	0.98656	1.88713
	Std. dev.	0.0913733	0.774565	1.30925		Std. dev.	0.514039	1.5992	20.1669			N	4	4	4		N	4	4	4
	N	4	4	4		N	5	5	5			S.E.M	0.153161	0.188005	0.207974		S.E.M	0.0550262	0.49328	0.943567
	S.E.M	0.0456866	0.387283	0.654626		S.E.M	0.229885	0.715185	9.01891								t-test vs. WT	0.73442	0.00512539	9.58157e-05
						t-test vs. WT	0.214784	0.00187514	0.185916
	PI					PI						PS					PS
	ZT12	Ppd-A1a	Ppd-B1	Ft1		ZT12	Ppd-A1a	Ppd-B1	Ft1			ZT12	Ppd-A1b	Ppd-B1	Ft1		ZT12	Ppd-A1b	Ppd-B1	Ft1
	WT	1.53512	11.1268	22.0645		elf3	0.613666	3.19481	10.8821			WT	0.492102	8.49086	0.907937		elf3	0.507187	9.63148	11.0002
	WT	1.25986	3.76116	9.88529		elf3	.	.	.			WT	0.484346	12.7164	1.45902		elf3	0.630876	9.87183	14.682
	WT	1.19049	4.4489	5.67868		elf3	0.299082	5.49917	17.9078			WT	0.498365	8.97636	1.37389		elf3	0.598672	6.9312	7.15006
	WT	1.51137	7.15624	9.72774		elf3	0.480527	3.68878	22.0924			WT	0.257633	7.70966	0.867881		elf3	0.591334	4.30239	5.71191
	WT	0.858059	4.33427	2.25238		elf3	1.02921	3.5004	40.2112			Average	0.433112	9.47332	1.15218		Average	0.582017	7.68423	9.63605
	Average	1.27098	6.16547	9.92172		Average	0.605621	3.97079	22.7734			Std. dev.	0.117126	2.22414	0.307565		Std. dev.	0.0527602	2.61924	4.0374
	Std. dev.	0.275982	3.06908	7.48847		Std. dev.	0.310434	1.03905	12.5116			N	4	4	4		N	4	4	4
	N	5	5	5		N	4	4	4			S.E.M	0.0585631	1.11207	0.153783		S.E.M	0.0263801	1.30962	2.0187
	S.E.M	0.123423	1.37254	3.34895		S.E.M	0.155217	0.519527	6.2558								t-test vs. WT	0.0595871	0.337851	0.00574607
						t-test vs. WT	0.0113561	0.218058	0.0957401
	PI					PI						PS					PS
Dark	ZT16	Ppd-A1a	Ppd-B1	Ft1		ZT16	Ppd-A1a	Ppd-B1	Ft1			ZT16	Ppd-A1b	Ppd-B1	Ft1		ZT16	Ppd-A1b	Ppd-B1	Ft1
	WT	0.388992	6.42436	14.4014		elf3	0.35019	7.37136	16.7091			WT	0.105117	0.766056	1.48685		elf3	0.596402	2.64965	9.94297
	WT	0.481777	4.79227	6.90381		elf3	0.169612	4.03667	11.2444			WT	0.0887752	0.898263	2.56876		elf3	0.547534	2.28044	15.0644
	WT	0.562887	10.9888	13.4206		elf3	0.175786	4.73683	14.0977			WT	0.056831	0.359488	1.02501		elf3	0.65001	2.88045	22.1744
	WT	0.621903	7.02699	7.22027		elf3	0.410209	7.45771	22.0035			WT	0.0262095	0.456221	0.99845		elf3	0.814694	4.14716	16.8798
	WT	0.49724	4.66312	9.34051		elf3	0.993552	18.8742	.			Average	0.0692332	0.620007	1.51977		Average	0.65216	2.98943	16.0154
	Average	0.51056	6.7791	10.2573		Average	0.41987	8.49535	16.0137			Std. dev.	0.0349971	0.253937	0.734397		Std. dev.	0.116157	0.810418	5.0484
	Std. dev.	0.0879206	2.5658	3.48173		Std. dev.	0.337737	6.00139	4.57453			N	4	4	4		N	4	4	4
	N	5	5	5		N	5	5	5			S.E.M	0.0174986	0.126969	0.367198		S.E.M	0.0580787	0.405209	2.5242
	S.E.M	0.0393193	1.14746	1.55708		S.E.M	0.151041	2.6839	2.04579								t-test vs. WT	7.26296e-05	0.0014067	0.00128003
						t-test vs. WT	0.577193	0.572766	0.0683809
	PI					PI						PS					PS
	ZT20	Ppd-A1a	Ppd-B1	Ft1		ZT20	Ppd-A1a	Ppd-B1	Ft1			ZT20	Ppd-A1b	Ppd-B1	Ft1		ZT20	Ppd-A1b	Ppd-B1	Ft1
	WT	0.860812	1.85683	17.2615		elf3	0.208515	4.6341	20.2354			WT	0.0959295	2.41021	1.7062		elf3	0.13135	7.70111	5.30276
	WT	0.356713	1.1575	6.67219		elf3	0.14807	7.6309	26.3256			WT	0.00389378	0.573735	1.347		elf3	0.490546	9.37933	.
	WT	0.535008	1.90109	8.32394		elf3	0.244333	7.06141	15.3173			WT	0.0765499	1.90235	1.30248		elf3	0.31332	7.8116	12.964
	WT	0.438761	1.50241	4.62581		elf3	0.215899	2.7576	4.63706			WT	0.000457459	0.698843	1.26205		elf3	0.158985	8.82375	4.20606
	WT	0.626276	1.84549	1.48383		elf3	0.667188	10.7319	49.7281			Average	0.0442076	1.39629	1.40443		Average	0.27355	8.42895	7.49095
	Average	0.563514	1.65267	7.67346		Average	0.296801	6.56318	23.2487			Std. dev.	0.049195	0.903174	0.204149		Std. dev.	0.165343	0.810341	4.77145
	Std. dev.	0.194594	0.319509	5.93625		Std. dev.	0.21	3.04016	16.8003			N	4	4	4		N	4	4	3
	N	5	5	5		N	5	5	5			S.E.M	0.0245975	0.451587	0.102075		S.E.M	0.0826716	0.40517	2.7548
	S.E.M	0.0870251	0.142889	2.65477		S.E.M	0.0939149	1.3596	7.51334								t-test vs. WT	0.0375771	2.48101e-05	0.0461342
						t-test vs. WT	0.0707735	0.00706444	0.0863782

### Sheet: F (Fig 7)
Data F in S1 Data. Transcript levels of wheat main flowering genes FT1, VRN1, VRN2, CO1, and CO2 in PI, elf3, ppd1 and elf3 ppd1 mutants.
Abbreviations: WT= wildtype, S.E.M.= standard error of the mean. Zeitgeber time = ZT = time since the lights were turned on.
Dark
	PI							PI							PI							PI
	ZT0	Ft1	Vrn1	Vrn2	Co1	Co2		ZT0	Ft1	Vrn1	Vrn2	Co1	Co2		ZT0	Ft1	Vrn1	Vrn2	Co1	Co2		ZT0	Ft1	Vrn1	Vrn2	Co1	Co2
Light	WT	5.00792	0.604406	0.151812	0.0423649	1.19501		elf3	19.3847	3.70178	0.347061	0.0176244	1.28583		ppd1	.	0.0935063	.	.	.		elf3 ppd1	0.0381441	0.374666	8.46392	0.318449	0.967289
	WT	3.71786	0.774365	0.0143214	0.0190655	0.629952		elf3	23.6982	4.84296	0.438133	0.0179591	0.851344		ppd1	0.000764697	0.0454427	0.0319172	0.63589	0.739117		elf3 ppd1	0.0185452	0.485402	5.96909	0.182981	0.448331
	WT	3.07613	0.580437	0.0165739	0.065861	0.828544		elf3	70.3791	5.17628	0.732531	0.00955694	0.913331		ppd1	0.00599513	0.061016	0.018604	0.729243	1.22677		elf3 ppd1	0.0296276	0.242249	12.1738	0.296723	0.476909
	WT	4.36077	0.626752	0.00312224	0.063938	1.48422		elf3	46.9507	6.0396	0.992073	0.0213838	1.27693		ppd1	0.00225608	0.0388112	0.0250741	1.21972	1.19922		elf3 ppd1	0.215384	1.81287	1.33658	0.275898	0.540364
	WT	7.37021	0.768765	0.0221071	0.0653837	1.62094		elf3	32.7605	14.342	0.774175	0.0286026	1.03929		ppd1	0.00500769	0.0697435	0.0223532	0.904804	0.973975		elf3 ppd1	.	0.305259	.	.	.
	Average	4.70658	0.670945	0.0415873	0.0513226	1.15173		Average	38.6346	6.82052	0.656795	0.0190254	1.07335		Average	0.0035059	0.061704	0.0244871	0.872415	1.03477		Average	0.0754253	0.644088	6.98585	0.268513	0.608223
	Std. dev.	1.65388	0.093323	0.0620032	0.0205487	0.421092		Std. dev.	20.646	4.28728	0.262523	0.0068927	0.201646		Std. dev.	0.00241715	0.0215928	0.00561886	0.256979	0.227315		Std. dev.	0.0936503	0.659563	4.5478	0.0596088	0.242447
	N	5	5	5	5	5		N	5	5	5	5	5		N	4	5	4	4	4		N	4	5	4	4	4
	S.E.M	0.739637	0.0417353	0.0277287	0.00918965	0.188318		S.E.M	9.23318	1.91733	0.117404	0.00308251	0.0901791		S.E.M	0.00120858	0.00965661	0.00280943	0.128489	0.113657		S.E.M	0.0468252	0.294965	2.2739	0.0298044	0.121224
								t-test vs. WT	0.00637495	0.0124878	0.000930097	0.0103525	0.717112		t-test vs. WT	0.000809346	5.8192e-07	0.604499	0.000170679	0.634958		t-test vs. WT	0.00089189	0.930382	0.0103138	0.00011543	0.0568158
	PI							PI							PI							PI
	ZT4	Ft1	Vrn1	Vrn2	Co1	Co2		ZT4	Ft1	Vrn1	Vrn2	Co1	Co2		ZT4	Ft1	Vrn1	Vrn2	Co1	Co2		ZT4	Ft1	Vrn1	Vrn2	Co1	Co2
	WT	4.51916	2.38388	0.136057	0.00280243	0.369413		elf3	6.53907	4.1893	0.805975	0.0006389	0.195266		ppd1	0.0124266	0.105146	4.649	0.164746	1.23741		elf3 ppd1	.	0.0473615	.	.	.
	WT	5.3876	4.11951	0.0253055	0.00202287	0.511265		elf3	5.88003	8.60737	1.00299	0.00147843	0.30547		ppd1	.	.	.	.	.		elf3 ppd1	0.0172302	0.552089	4.47255	0.289772	1.09721
	WT	2.40534	3.06075	0.0943851	0.00193452	0.464813		elf3	8.56993	8.64166	0.452381	0.00328615	0.12477		ppd1	0.000883162	0.328997	2.2154	0.0691513	1.57291		elf3 ppd1	0.0616215	0.569972	8.14898	0.456863	1.01266
	WT	3.26524	3.50915	0.0619251	0.000227304	0.248224		elf3	.	2.98034	0.323678	0.0186629	0.768757		ppd1	0.0417562	0.348051	4.88084	0.357767	2.13297		elf3 ppd1	0.00852579	0.658523	4.43083	0.249773	0.157548
	WT	5.16196	6.20499	0.0964628	0.0163317	0.492663		elf3	.	3.21663	2.75017	0.00115073	1.3727		ppd1	0.0126891	0.196082	2.77256	0.131313	1.29454		elf3 ppd1	0.0799672	0.305684	.	0.477214	2.46937
	Average	4.14786	3.85566	0.0828271	0.00466376	0.417276		Average	6.99634	5.52706	1.06704	0.00504343	0.553392		Average	0.0169388	0.244569	3.62945	0.180744	1.55946		Average	0.0418362	0.426726	5.68412	0.368406	1.1842
	Std. dev.	1.27658	1.45834	0.0415288	0.00658995	0.10914		Std. dev.	1.40204	2.86367	0.97923	0.00767856	0.522275		Std. dev.	0.0174366	0.114929	1.33407	0.124485	0.409468		Std. dev.	0.0344503	0.249266	2.13473	0.115356	0.956152
	N	5	5	5	5	5		N	3	5	5	5	5		N	4	4	4	4	4		N	4	5	3	4	4
	S.E.M	0.570904	0.652191	0.0185723	0.00294712	0.0488091		S.E.M	0.809467	1.28067	0.437925	0.00343396	0.233568		S.E.M	0.00871831	0.0574647	0.667035	0.0622425	0.204734		S.E.M	0.0172252	0.111475	1.23249	0.0576779	0.478076
								t-test vs. WT	0.025431	0.278353	0.0549585	0.935197	0.584036		t-test vs. WT	0.000374029	0.0018107	0.000516082	0.0147576	0.000505457		t-test vs. WT	0.00038851	0.000840283	0.000797317	0.000183008	0.113085
	PI							PI							PI							PI
	ZT8	Ft1	Vrn1	Vrn2	Co1	Co2		ZT8	Ft1	Vrn1	Vrn2	Co1	Co2		ZT8	Ft1	Vrn1	Vrn2	Co1	Co2		ZT8	Ft1	Vrn1	Vrn2	Co1	Co2
	WT	3.1621	1.42777	0.135185	0.0147741	0.43563		elf3	6.51048	1.33524	0.376813	0.0121557	0.131758		ppd1	0.000728086	0.17199	1.15713	0.425587	0.156736		elf3 ppd1	0.0242228	0.199806	3.45698	1.3264	0.356786
	WT	4.39885	2.78402	0.0944941	0.0185706	0.343432		elf3	6.10473	2.10307	0.593715	0.0118248	0.254915		ppd1	0.0014217	0.299538	2.2879	1.25676	0.740733		elf3 ppd1	0.129098	0.215825	8.79718	1.76285	0.999991
	WT	1.38448	0.95039	0.0316519	0.00441084	0.131673		elf3	4.34414	2.21373	0.474501	0.00957393	0.185914		ppd1	0.000917706	0.164267	3.25318	0.6884	0.459248		elf3 ppd1	0.0266531	0.237168	4.00578	1.32018	0.652479
	WT	3.83853	1.60318	0.232964	0.000647454	0.40417		elf3	22.2309	1.75194	0.679509	0.0248163	0.102379		ppd1	0.0038358	0.13704	1.31217	0.189838	0.14234		elf3 ppd1	0.0101807	0.135128	4.58879	3.147	0.349323
	WT	.	1.32869	.	.	.		elf3	51.8993	0.769124	2.26889	0.00449946	1.6115		ppd1	0.000575799	0.190779	0.367801	0.55012	0.308141		elf3 ppd1	0.0293153	0.19046	2.68065	0.856936	0.197072
	Average	3.19599	1.61881	0.123574	0.00960074	0.328726		Average	18.2179	1.63462	0.878686	0.012574	0.457292		Average	0.00149582	0.192723	1.67564	0.622141	0.36144		Average	0.0438939	0.195677	4.70588	1.68268	0.51113
	Std. dev.	1.30925	0.693793	0.0844516	0.00845217	0.136829		Std. dev.	20.1669	0.593146	0.78562	0.00749682	0.647828		Std. dev.	0.00134639	0.0627563	1.11523	0.399323	0.248082		Std. dev.	0.0482	0.0382028	2.3929	0.879042	0.319218
	N	4	5	4	4	4		N	5	5	5	5	5		N	5	5	5	5	5		N	5	5	5	5	5
	S.E.M	0.654626	0.310274	0.0422258	0.00422609	0.0684144		S.E.M	9.01891	0.265263	0.35134	0.00335268	0.289717		S.E.M	0.000602124	0.0280655	0.498744	0.178583	0.110946		S.E.M	0.0215557	0.0170848	1.07014	0.393119	0.142759
								t-test vs. WT	0.185916	0.970051	0.101078	0.593191	0.711686		t-test vs. WT	0.00085452	0.00180786	0.028977	0.0192643	0.821198		t-test vs. WT	0.000928633	0.00180259	0.00694121	0.00713801	0.325877
	PI							PI							PI							PI
	ZT12	Ft1	Vrn1	Vrn2	Co1	Co2		ZT12	Ft1	Vrn1	Vrn2	Co1	Co2		ZT12	Ft1	Vrn1	Vrn2	Co1	Co2		ZT12	Ft1	Vrn1	Vrn2	Co1	Co2
	WT	22.0645	34.9481	0.549198	0.135293	0.107117		elf3	10.8821	23.8347	0.338948	0.00452192	0.029591		ppd1	0.00172348	0.89971	1.28504	0.22567	0.0126912		elf3 ppd1	0.329523	.	12.6133	2.92476	0.346333
	WT	9.88529	64.084	0.180184	0.0323856	0.0419056		elf3	.	20.1619	.	.	.		ppd1	0.000266802	0.978179	2.40754	0.293069	0.0165198		elf3 ppd1	0.236656	4.35246	19.0387	2.7138	0.17575
	WT	5.67868	22.0303	0.355251	0.0560094	0.0351857		elf3	17.9078	32.1249	0.826437	0.0020027	0.0247271		ppd1	0.0176211	2.00098	4.19604	0.572377	0.027104		elf3 ppd1	2.14369	8.74454	11.3031	3.13293	0.280815
	WT	9.72774	32.9777	0.359983	0.147956	0.0417862		elf3	22.0924	31.7619	0.753427	0.00672262	0.0502067		ppd1	0.0138154	1.704	6.26227	0.975132	0.0858964		elf3 ppd1	0.306534	4.25719	19.9338	2.9672	0.257003
	WT	2.25238	40.1025	0.200812	0.0293527	0.0333687		elf3	40.2112	33.2969	0.587522	0.00921279	0.0803921		ppd1	0.00422588	1.68233	3.03429	0.411502	0.0167853		elf3 ppd1	0.031928	3.20367	4.36795	0.213855	0.0350725
	Average	9.92172	38.8285	0.329086	0.0801992	0.0518727		Average	22.7734	28.2361	0.626584	0.00561501	0.0462292		Average	0.00753054	1.45304	3.43704	0.49555	0.0317994		Average	0.609667	5.13946	13.4514	2.39051	0.218995
	Std. dev.	7.48847	15.5799	0.148925	0.0571903	0.0311203		Std. dev.	12.5116	5.86795	0.216249	0.00307758	0.025312		Std. dev.	0.00772534	0.486687	1.8981	0.298663	0.0307105		Std. dev.	0.865525	2.45911	6.34558	1.22592	0.119561
	N	5	5	5	5	5		N	4	5	4	4	4		N	5	5	5	5	5		N	5	4	5	5	5
	S.E.M	3.34895	6.96754	0.0666013	0.0255763	0.0139174		S.E.M	6.2558	2.62423	0.108124	0.00153879	0.012656		S.E.M	0.00345488	0.217653	0.848857	0.133566	0.0137342		S.E.M	0.387074	1.22955	2.83783	0.548248	0.0534691
								t-test vs. WT	0.0957401	0.192625	0.0439842	0.0370612	0.778483		t-test vs. WT	0.0181354	0.000676362	0.00649325	0.0157203	0.334641		t-test vs. WT	0.024591	0.00391273	0.001704	0.00295827	0.016439
	PI							PI							PI							PI
Dark	ZT16	Ft1	Vrn1	Vrn2	Co1	Co2		ZT16	Ft1	Vrn1	Vrn2	Co1	Co2		ZT16	Ft1	Vrn1	Vrn2	Co1	Co2		ZT16	Ft1	Vrn1	Vrn2	Co1	Co2
	WT	14.4014	25.3981	0.301047	0.0332468	0.0564766		elf3	16.7091	17.6565	2.09859	0.00305578	0.0836643		ppd1	0.000529124	1.82195	2.46472	0.57083	0.0442305		elf3 ppd1	0.0475896	4.0259	16.7292	0.901969	0.14591
	WT	6.90381	15.4203	0.295614	0.0789894	0.0394462		elf3	11.2444	13.8045	0.54251	0.00392467	0.041625		ppd1	0.000219704	1.78099	2.09505	0.462812	0.0529031		elf3 ppd1	0.189778	4.87421	29.3472	2.72756	0.367933
	WT	13.4206	48.0451	0.256089	0.0612847	0.0504459		elf3	14.0977	9.53432	0.818232	0.003905	0.0356953		ppd1	.	1.56995	.	.	.		elf3 ppd1	.	.	.	.	.
	WT	7.22027	20.2274	0.299421	0.0642989	0.0717069		elf3	22.0035	26.2847	1.11534	0.00276033	0.044697		ppd1	0.00123278	0.63161	2.91536	0.51124	0.0345033		elf3 ppd1	0.226621	3.78331	21.5369	3.18047	0.220991
	WT	9.34051	15.8941	0.278334	0.0698859	0.0475397		elf3	.	60.5907	3.47196	0.0140353	0.145664		ppd1	0.00339718	0.449121	3.95593	0.585647	0.0817		elf3 ppd1	0.338634	13.8227	.	1.12467	0.105973
	Average	10.2573	24.997	0.286101	0.0615411	0.0531231		Average	16.0137	25.5741	1.60933	0.00553621	0.070269		Average	0.0013447	1.25072	2.85777	0.532632	0.0533342		Average	0.200656	6.62653	22.5378	1.98367	0.210202
	Std. dev.	3.48173	13.4972	0.0190547	0.0171924	0.0120624		Std. dev.	4.57453	20.5253	1.19549	0.00477885	0.0461886		Std. dev.	0.00143248	0.658643	0.805298	0.0565749	0.0203493		Std. dev.	0.120083	4.82019	6.36822	1.13925	0.11546
	N	5	5	5	5	5		N	4	5	5	5	5		N	4	5	4	4	4		N	4	4	3	4	4
	S.E.M	1.55708	6.03615	0.00852153	0.0076887	0.00539446		S.E.M	2.28726	9.1792	0.534638	0.00213717	0.0206562		S.E.M	0.00071624	0.294554	0.402649	0.0282875	0.0101747		S.E.M	0.0600415	2.41009	3.67669	0.569624	0.0577298
								t-test vs. WT	0.0683809	0.959389	0.0384289	0.000110636	0.445103		t-test vs. WT	0.000657535	0.00436077	0.000167157	4.20731e-07	0.984986		t-test vs. WT	0.000740326	0.0373224	0.000167227	0.00636368	0.0179254
	PI							PI							PI							PI
	ZT20	Ft1	Vrn1	Vrn2	Co1	Co2		ZT20	Ft1	Vrn1	Vrn2	Co1	Co2		ZT20	Ft1	Vrn1	Vrn2	Co1	Co2		ZT20	Ft1	Vrn1	Vrn2	Co1	Co2
	WT	17.2615	20.7205	0.0217524	0.244478	0.0746157		elf3	20.2354	33.5632	0.654073	0.00434483	0.0348895		ppd1	0.00366764	0.550912	0.257507	0.553317	0.0367114		elf3 ppd1	0.273075	8.06494	3.61005	1.11882	0.164677
	WT	6.67219	14.108	8.09281e-05	0.0833368	0.0321574		elf3	26.3256	34.4738	0.867926	0.00190079	0.0409492		ppd1	0.00121921	0.799563	0.133947	0.485702	0.0442739		elf3 ppd1	0.270365	5.71619	8.03081	1.06838	0.1589
	WT	8.32394	19.9415	0.015274	0.0360314	0.0360512		elf3	15.3173	16.583	0.321166	0.00313985	0.0586392		ppd1	0.00925392	0.982531	0.196747	0.604087	0.0348123		elf3 ppd1	0.0520585	9.88076	9.91907	0.672611	0.151528
	WT	4.62581	18.7819	0.000119189	0.0637791	0.0357697		elf3	4.63706	35.3911	0.184421	0.00211611	0.0253257		ppd1	0.00361509	0.636124	0.393647	0.342368	0.0358157		elf3 ppd1	0.129529	10.7193	4.51	0.683569	0.0674399
	WT	1.48383	39.6771	0.00033209	0.0281659	0.0799556		elf3	49.7281	65.6638	0.651835	0.00849845	0.136059		ppd1	0.0137236	0.681087	0.265602	0.573756	0.0516489		elf3 ppd1	0.0768826	9.86749	2.68949	0.749485	0.0815426
	Average	7.67346	22.6458	0.00751173	0.0911583	0.0517099		Average	23.2487	37.135	0.535884	0.00400001	0.0591726		Average	0.00629589	0.730043	0.24949	0.511846	0.0406524		Average	0.160382	8.84973	5.75188	0.858573	0.124817
	Std. dev.	5.93625	9.86037	0.0103013	0.088494	0.0234738		Std. dev.	16.8003	17.7423	0.277171	0.00269493	0.0446633		Std. dev.	0.00509381	0.167249	0.0964846	0.104244	0.00719496		Std. dev.	0.105421	2.00182	3.08492	0.217287	0.0464454
	N	5	5	5	5	5		N	5	5	5	5	5		N	5	5	5	5	5		N	5	5	5	5	5
	S.E.M	2.65477	4.40969	0.00460687	0.0395757	0.0104978		S.E.M	7.51334	7.93459	0.123955	0.00120521	0.019974		S.E.M	0.00227802	0.074796	0.0431492	0.0466194	0.00321768		S.E.M	0.0471455	0.89524	1.37962	0.0971738	0.020771
								t-test vs. WT	0.0863782	0.149124	0.00276257	0.0588749	0.749349		t-test vs. WT	0.0202591	0.00109421	0.000524591	0.000127154	0.343385		t-test vs. WT	0.0221645	0.0154406	0.00314913	8.27588e-05	0.0137786

### Sheet: G (Fig. 8)
Data G in S1 Data. Chromatin immunoprecipitation analysis of the PPD1 promoter.
PPD1 -460-310													Fold	enrichment
UBIELF3-HA 1* ChIP in tagged line			REP1	PPD1 -AMP1 -460-310		elf3 PS untagged		PPD1 -AMP1 -460-310
	Target*	Input normalized	Control adjusted Ct	Fold			Target*	Input normalized	Control adjusted Ct	Fold			elf3	HA	P-value
Antibody	Promoter	DCt	DDCt	Enrichment		Antibody	Promoter	DCt	DDCt	Enrichment			2.1441	6.8409	0.00368774
No ab	28.6313	13.2977	0	1		No ab	27.1349	10.0675	0	1			0.419734	4.30573
HA	25.8571	10.5235	-2.77419	6.8409		HA	26.0345	8.96712	-1.10037	2.1441			2.36385	8.78939
1 % Input	21.9776					1 % Input	23.7114						1.57949	9.54989
												Average	1.62679	7.37148
												SD	0.869881	2.34068
UBIELF3-HA 1* ChIP in tagged line			REP2	PPD1 -AMP1 -460-310		elf3 PS untagged		PPD1 -AMP1 -460-310				SE	0.43494	1.17034
	Target*	Input normalized	Control adjusted Ct	Fold			Target*	Input normalized	Control adjusted Ct	Fold
Antibody	Promoter	DCt	DDCt	Enrichment		Antibody	Promoter	DCt	DDCt	Enrichment
No ab	26.3857	6.47793	0	1		No ab	26.149	10.7602	0	1
HA	24.2794	4.37167	-2.10626	4.30573		HA	27.4015	12.0127	1.25245	0.419734
1 % Input	26.5517					1 % Input	22.0328
UBIELF3-HA 1* ChIP in tagged line			REP3	PPD1 -AMP1 -460-310		elf3 PS untagged		PPD1 -AMP1 -460-310
	Target*	Input normalized	Control adjusted Ct	Fold			Target*	Input normalized	Control adjusted Ct	Fold
Antibody	Promoter	DCt	DDCt	Enrichment		Antibody	Promoter	DCt	DDCt	Enrichment
No ab	25.9538	11.0946	0	1		No ab	25.8369	9.15731	0	1
HA	22.8181	7.95883	-3.13576	8.78939		HA	24.5958	7.91617	-1.24114	2.36385
1 % Input	21.5032					1 % Input	23.3236
UBIELF3-HA 1* ChIP in tagged line			REP4	PPD1 -AMP1 -460-310		elf3 PS untagged		PPD1 -AMP1 -460-310
	Target*	Input normalized	Control adjusted Ct	Fold			Target*	Input normalized	Control adjusted Ct	Fold
Antibody	Promoter	DCt	DDCt	Enrichment		Antibody	Promoter	DCt	DDCt	Enrichment
No ab	26.1673	10.4868	0	1		No ab	27.1335	10.3237	0	1
HA	22.9118	7.23132	-3.25548	9.54989		HA	26.4741	9.6642	-0.659462	1.57949
1 % Input	22.3245					1 % Input	23.4539
PPD1 CDS (+1,514)													Fold	enrichment
UBIELF3-HA 1* ChIP in tagged line			REP1	PPD1 CDS		elf3 PS untagged		PPD1 CDS
	Target*	Input normalized	Control adjusted Ct	Fold			Target*	Input normalized	Control adjusted Ct	Fold			elf3	HA	P-value
Antibody	Promoter	DCt	DDCt	Enrichment		Antibody	Promoter	DCt	DDCt	Enrichment			0.403552	0.880959	0.125395
No ab	28.7466	12.8497	0	1		No ab	26.3204	10.4215	0	1			0.145142	0.224608
HA	28.9295	13.0326	0.182854	0.880959		HA	27.6296	11.7307	1.30917	0.403552			0.341056	2.26705
1 % Input	22.5409					1 % Input	22.5429						0.567249	1.17965
												Average	0.36425	1.13807
												SD	0.174451	0.851829
UBIELF3-HA 1* ChIP in tagged line			REP2	PPD1 CDS		elf3 PS untagged		PPD1 CDS				SE	0.0872254	0.425915
	Target*	Input normalized	Control adjusted Ct	Fold			Target*	Input normalized	Control adjusted Ct	Fold
Antibody	Promoter	DCt	DDCt	Enrichment		Antibody	Promoter	DCt	DDCt	Enrichment
No ab	27.4734	13.5354	0	1		No ab	27.995	14.9463	0	1
HA	29.6279	15.69	2.15452	0.224608		HA	30.7795	17.7307	2.78446	0.145142
1 % Input	20.5819					1 % Input	19.6927
UBIELF3-HA 1* ChIP in tagged line			REP3	PPD1 CDS		elf3 PS untagged		PPD1 CDS
	Target*	Input normalized	Control adjusted Ct	Fold			Target*	Input normalized	Control adjusted Ct	Fold
Antibody	Promoter	DCt	DDCt	Enrichment		Antibody	Promoter	DCt	DDCt	Enrichment
No ab	28.2328	13.8639	0	1		No ab	26.4623	12.267	0	1
HA	27.052	12.6831	-1.18081	2.26705		HA	28.0142	13.819	1.55192	0.341056
1 % Input	21.0129					1 % Input	20.8392
UBIELF3-HA 1* ChIP in tagged line			REP4	PPD1 CDS		elf3 PS untagged		PPD1 CDS
	Target*	Input normalized	Control adjusted Ct	Fold			Target*	Input normalized	Control adjusted Ct	Fold
Antibody	Promoter	DCt	DDCt	Enrichment		Antibody	Promoter	DCt	DDCt	Enrichment
No ab	28.487	13.692	0	1		No ab	27.577	13.365	0	1
HA	28.2486	13.4536	-0.238359	1.17965		HA	28.3949	14.183	0.817946	0.567249
1 % Input	21.439					1 % Input	20.856
PPD1 -983													Fold	enrichment
UBIELF3-HA 1* ChIP in tagged line			REP1	PPD1 -983		elf3 PS untagged		PPD1 -983
	Target*	Input normalized	Control adjusted Ct	Fold			Target*	Input normalized	Control adjusted Ct	Fold
Antibody	Promoter	DCt	DDCt	Enrichment		Antibody	Promoter	DCt	DDCt	Enrichment			elf3	HA	P-value
No ab	28.8025	11.9605	0	1		No ab	23.7971	10.8165	0	1			3.12704	1.17415	0.218353
HA	28.5709	11.7289	-0.231619	1.17415		HA	22.1523	9.17173	-1.6448	3.12704			1.66598	1.67187
1 % Input	23.486					1 % Input	19.6245						1.72117	0.391551
													1.17638	1.62611
												Average	1.92264	1.21592
UBIELF3-HA 1* ChIP in tagged line			REP2	PPD1 -983		elf3 PS untagged		PPD1 -983				SD	0.839435	0.593711
	Target*	Input normalized	Control adjusted Ct	Fold			Target*	Input normalized	Control adjusted Ct	Fold		SE	0.419718	0.296855
Antibody	Promoter	DCt	DDCt	Enrichment		Antibody	Promoter	DCt	DDCt	Enrichment
No ab	27.1807	11.4787	0	1		No ab	29.5554	17.7798	0	1
HA	26.4392	10.7373	-0.741465	1.67187		HA	28.8191	17.0434	-0.73637	1.66598
1 % Input	22.3459					1 % Input	18.4197
UBIELF3-HA 1* ChIP in tagged line			REP3	PPD1 -983		elf3 PS untagged		PPD1 -983
	Target*	Input normalized	Control adjusted Ct	Fold			Target*	Input normalized	Control adjusted Ct	Fold
Antibody	Promoter	DCt	DDCt	Enrichment		Antibody	Promoter	DCt	DDCt	Enrichment
No ab	21.0644	6.83894	0	1		No ab	27.2194	12.5784	0	1
HA	22.4172	8.19167	1.35273	0.391551		HA	26.436	11.795	-0.783392	1.72117
1 % Input	20.8695					1 % Input	21.285
UBIELF3-HA 1* ChIP in tagged line			REP4	PPD1 -983		elf3 PS untagged		PPD1 -983
	Target*	Input normalized	Control adjusted Ct	Fold			Target*	Input normalized	Control adjusted Ct	Fold
Antibody	Promoter	DCt	DDCt	Enrichment		Antibody	Promoter	DCt	DDCt	Enrichment
No ab	26.05	10.1353	0	1		No ab	28.1939	12.644	0	1
HA	25.3485	9.43385	-0.701425	1.62611		HA	27.9596	12.4097	-0.234348	1.17638
1 % Input	22.5587					1 % Input	22.1939
PPD1 -138													Fold	enrichment
UBIELF3-HA 1* ChIP in tagged line			REP1	PPD1 -138		elf3 PS untagged		PPD1 -138
	Target*	Input normalized	Control adjusted Ct	Fold			Target*	Input normalized	Control adjusted Ct	Fold
Antibody	Promoter	DCt	DDCt	Enrichment		Antibody	Promoter	DCt	DDCt	Enrichment			elf3	HA	P-value
No ab	30.071	14.255	0	1		No ab	26.6855	12.4597	0	1			1.7054	1.11303	0.307181
HA	29.9165	14.1005	-0.15449	1.11303		HA	25.9154	11.6896	-0.770111	1.7054			1.08186	1.59739
1 % Input	22.4599					1 % Input	20.8698						1.65032	0.433296
													1.19438	1.1996
												Average	1.40799	1.08583
UBIELF3-HA 1* ChIP in tagged line			REP2	PPD1 -138		elf3 PS untagged		PPD1 -138				SD	0.315787	0.483451
	Target*	Input normalized	Control adjusted Ct	Fold			Target*	Input normalized	Control adjusted Ct	Fold		SE	0.157894	0.241725
Antibody	Promoter	DCt	DDCt	Enrichment		Antibody	Promoter	DCt	DDCt	Enrichment
No ab	28.5516	13.0413	0	1		No ab	30.6131	16.4709	0	1
HA	27.8759	12.3655	-0.675714	1.59739		HA	30.4996	16.3574	-0.11352	1.08186
1 % Input	22.1544					1 % Input	20.7861
UBIELF3-HA 1* ChIP in tagged line			REP3	PPD1 -138		elf3 PS untagged		PPD1 -138
	Target*	Input normalized	Control adjusted Ct	Fold			Target*	Input normalized	Control adjusted Ct	Fold
Antibody	Promoter	DCt	DDCt	Enrichment		Antibody	Promoter	DCt	DDCt	Enrichment
No ab	24.6644	8.89387	0	1		No ab	28.9097	14.5664	0	1
HA	25.871	10.1004	1.20658	0.433296		HA	28.1869	13.8437	-0.722748	1.65032
1 % Input	22.4146					1 % Input	20.9873
UBIELF3-HA 1* ChIP in tagged line			REP4	PPD1 -138		elf3 PS untagged		PPD1 -138
	Target*	Input normalized	Control adjusted Ct	Fold			Target*	Input normalized	Control adjusted Ct	Fold
Antibody	Promoter	DCt	DDCt	Enrichment		Antibody	Promoter	DCt	DDCt	Enrichment
No ab	26.9596	11.0449	0	1		No ab	28.125	14.283	0	1
HA	26.6971	10.7824	-0.26255	1.1996		HA	27.8687	14.0267	-0.256265	1.19438
1 % Input	22.5587					1 % Input	20.486
PPD1 -442													Fold	enrichment
UBIELF3-HA 1* ChIP in tagged line			REP1	PPD1 -442		elf3 PS untagged		PPD1 -442
	Target*	Input normalized	Control adjusted Ct	Fold			Target*	Input normalized	Control adjusted Ct	Fold
Antibody	Promoter	DCt	DDCt	Enrichment		Antibody	Promoter	DCt	DDCt	Enrichment			elf3	HA	P-value
No ab	31.2199	17.177	0	1		No ab	28.1394	13.0677	0	1			1.21937	10.4591	0.00210126
HA	27.8333	13.7903	-3.38669	10.4591		HA	27.8533	12.7816	-0.286137	1.21937			0.461993	7.60105
1 % Input	20.687					1 % Input	21.7157						0.516719	14.7189
													0.553008	6.86798
												Average	0.687773	9.91177
UBIELF3-HA 1* ChIP in tagged line			REP2	PPD1 -442		elf3 PS untagged		PPD1 -442				SD	0.356368	3.55961
	Target*	Input normalized	Control adjusted Ct	Fold			Target*	Input normalized	Control adjusted Ct	Fold		SE	0.178184	1.77981
Antibody	Promoter	DCt	DDCt	Enrichment		Antibody	Promoter	DCt	DDCt	Enrichment
No ab	28.161	13.5661	0	1		No ab	28.389	14.537	0	1
HA	25.2348	10.6399	-2.9262	7.60105		HA	29.503	15.6511	1.11406	0.461993
1 % Input	21.2388					1 % Input	20.4959
UBIELF3-HA 1* ChIP in tagged line			REP3	PPD1 -442		elf3 PS untagged		PPD1 -442
	Target*	Input normalized	Control adjusted Ct	Fold			Target*	Input normalized	Control adjusted Ct	Fold
Antibody	Promoter	DCt	DDCt	Enrichment		Antibody	Promoter	DCt	DDCt	Enrichment
No ab	28.5047	12.2512	0	1		No ab	29.901	16.963	0	1
HA	24.6251	8.37156	-3.8796	14.7189		HA	30.8536	17.9155	0.952547	0.516719
1 % Input	22.8976					1 % Input	19.582
UBIELF3-HA 1* ChIP in tagged line			REP4	PPD1 -442		elf3 PS untagged		PPD1 -442
	Target*	Input normalized	Control adjusted Ct	Fold			Target*	Input normalized	Control adjusted Ct	Fold
Antibody	Promoter	DCt	DDCt	Enrichment		Antibody	Promoter	DCt	DDCt	Enrichment
No ab	28.3496	13.645	0	1		No ab	28.125	14.4749	0	1
HA	25.5697	10.8651	-2.77989	6.86798		HA	28.9796	15.3295	0.854628	0.553008
1 % Input	21.3486					1 % Input	20.2941
FUL2 -1933													Fold	enrichment
UBIELF3-HA 1* ChIP in tagged line			REP1	FUL -1933		elf3 PS untagged		FUL -1933
	Target*	Input normalized	Control adjusted Ct	Fold			Target*	Input normalized	Control adjusted Ct	Fold
Antibody	Promoter	DCt	DDCt	Enrichment		Antibody	Promoter	DCt	DDCt	Enrichment			elf3	HA	P-value
No ab	30.7689	13.0963	0	1		No ab	30.5859	15.419	0	1			1.27115	0.635664	0.293684
HA	31.4225	13.75	0.653664	0.635664		HA	30.2398	15.0728	-0.346135	1.27115			0.226767	0.689349
1 % Input	24.3165					1 % Input	21.811						0.409665	1.74655
													0.725503	1.14718
												Average	0.658272	1.05469
UBIELF3-HA 1* ChIP in tagged line			REP2	FUL -1933		elf3 PS untagged		FUL -1933				SD	0.457581	0.515197
	Target*	Input normalized	Control adjusted Ct	Fold			Target*	Input normalized	Control adjusted Ct	Fold		SE	0.228791	0.257599
Antibody	Promoter	DCt	DDCt	Enrichment		Antibody	Promoter	DCt	DDCt	Enrichment
No ab	31.088	14.5471	0	1		No ab	29.1963	14.8399	0	1
HA	31.6247	15.0838	0.536694	0.689349		HA	31.337	16.9807	2.14072	0.226767
1 % Input	23.1849					1 % Input	21.0003
UBIELF3-HA 1* ChIP in tagged line			REP3	FUL -1933		elf3 PS untagged		FUL -1933
	Target*	Input normalized	Control adjusted Ct	Fold			Target*	Input normalized	Control adjusted Ct	Fold
Antibody	Promoter	DCt	DDCt	Enrichment		Antibody	Promoter	DCt	DDCt	Enrichment
No ab	30.6056	14.5247	0	1		No ab	28.6475	14.4917	0	1
HA	29.8011	13.7202	-0.80451	1.74655		HA	29.935	15.7791	1.28748	0.409665
1 % Input	22.7249					1 % Input	20.7998
UBIELF3-HA 1* ChIP in tagged line			REP4	FUL -1933		elf3 PS untagged		FUL -1933
	Target*	Input normalized	Control adjusted Ct	Fold			Target*	Input normalized	Control adjusted Ct	Fold
Antibody	Promoter	DCt	DDCt	Enrichment		Antibody	Promoter	DCt	DDCt	Enrichment
No ab	29.9787	14.1367	0	1		No ab	28.125	14.182	0	1
HA	29.7806	13.9386	-0.19809	1.14718		HA	28.5879	14.6449	0.462946	0.725503
1 % Input	22.486					1 % Input	20.587
	Means	FUL2	PPD1	PPD1	PPD1	PPD1	PPD1
		-1933	-983	-460	-442	-138	1514
	ELF3-HA/elf3	1.05469	1.21592	7.37148	9.91177	1.08583	1.13807
	elf3	0.658272	1.92264	1.62679	0.687773	1.40799	0.36425
	Standard Errors	FUL2	PPD1	PPD1	PPD1	PPD1	PPD1
		-1933	-983	-460	-442	-138	1514
	ELF3-HA/elf3	0.257599	0.296855	1.17034	1.77981	0.241725	0.425915
	elf3	0.228791	0.419718	0.43494	0.178184	0.157894	0.0872254

### Sheet: H (S2 Fig)
Data H in S1 Data. Effect of elf3 and elf3 phyB mutations on spikelet number per spike (SNS) in Kronos photoperiod insensitive (PI) and photoperiod sensitive (PS) under long days (LD).
Abbreviations: WT= wildtype. S.E.M.= standard error of the mean. SNS= spikelet number per spike.
	Fig. S2A. SNS PI LD					Fig. S2C. SNS PS LD
	WT	elf3	elf3 phyB			WT	elf3	elf3 phyB
	13	10	12			14	10	14
	13	11	12			15	11	15
	13	11	17			14	8	15
	14	10	14			14	8	13
	14	11	15			14	11	15
	14	10	14			14	11	15
	14	11	14			16	10	14
	14	10	15			15	10	15
	13	11	14			13	11	14
	14	10	15			16	11	15
	14	10	13			15	10	14
	13	9	14			14	12	15
	13	11	14			14	11	15
	13	10	14			15	10	13
	14	10	16			13	11	14
	14	10	16			15	10	14
	15		14			13	11	12
	14		13			14	10	15
	13		14			15	11	14
	15		15			14	11	14
	14		13				10	14
	15		13				9	14
	12		13				9
	16		15				11
	15		15				11
	15		14				9
	13		14				8
	10		13				10
	15		13				10
	13		13				11
	15		13		Average	14.35	10.2	14.2273
			15		Std. dev.	0.875094	1.03057	0.81251
			18		N	20	30	22
			14		S.E.M	0.195677	0.188155	0.173228
			12		Kruskal-Wallis
			13		P < 0.05	a	b	a
			14
			14
			14
			13
			12
			13
			12
			12
			13
			13
			13
			14
Average	13.7742	10.3125	13.8125
Std. dev.	1.14629	0.60208	1.28255
N	31	16	48
S.E.M	0.20588	0.15052	0.185121
Kruskal-Wallis
P < 0.05	a	b	a

### Sheet: I (S3 Fig)
Data I in S1 Data. Transcript levels of wheat main flowering genes VRN1, VRN2, CO1, and CO2 in Kronos PI, phyC and elf3 phyC mutants.
Abbreviations: WT= wildtype, S.E.M.= standard error of the mean. Zeitgeber time = ZT = time since the lights were turned on.
Dark
	PI							PI						PI
	ZT0	Vrn1	Vrn2	Co1	Co2			ZT0	Vrn1	Vrn2	Co1	Co2		ZT0	Vrn1	Vrn2	Co1	Co2
Light	WT	0.604406	0.151812	0.0423649	1.19501			phyB	0.42283	0.096925	0.376895	0.587651		elf3 phyB	4.55849	0.0617181	0.00745623	0.13535
	WT	0.774365	0.0143214	0.0190655	0.629952			phyB	0.173137	0.105275	0.301295	0.451841		elf3 phyB	3.92508	0.00802265	0.000354035	0.168654
	WT	0.580437	0.0165739	0.065861	0.828544			phyB	0.193067	.	.	.		elf3 phyB	1.54792	0.00048122	0.00856171	0.158923
	WT	0.626752	0.00312224	0.063938	1.48422			phyB	0.138768	0.103454	0.339254	0.334978		elf3 phyB	3.32398	0.00130077	0.0080266	0.706787
	WT	0.768765	0.0221071	0.0653837	1.62094			phyB	0.141631	0.114449	0.224506	0.309508		elf3 phyB	1.72939	0.0355754	0.000342633	0.0832446
	Average	0.670945	0.0415873	0.0513226	1.15173			Average	0.213886	0.105026	0.310488	0.420994		Average	3.01697	0.0214196	0.00494824	0.250592
	Std. dev.	0.093323	0.0620032	0.0205487	0.421092			Std. dev.	0.118969	0.00723289	0.0651022	0.127219		Std. dev.	1.33334	0.0266787	0.00421728	0.257156
	N	5	5	5	5			N	5	4	4	4		N	5	4	5	5
	S.E.M	0.0417353	0.0277287	0.00918965	0.188318			S.E.M	0.0532047	0.00361645	0.0325511	0.0636095		S.E.M	0.596286	0.0133394	0.00188603	0.115004
								t-test vs. WT	0.000143701	0.0846827	6.09857e-05	0.0129293		t-test vs. WT	0.00438872	0.522873	0.00113031	0.00351517
	PI							PI						PI
	ZT4	Vrn1	Vrn2	Co1	Co2			ZT4	Vrn1	Vrn2	Co1	Co2		ZT4	Vrn1	Vrn2	Co1	Co2
	WT	2.38388	0.136057	0.00280243	0.369413			phyB	0.0565988	0.55917	0.583303	0.915325		elf3 phyB	1.79626	0.154758	0.00865218	0.884453
	WT	4.11951	0.0253055	0.00202287	0.511265			phyB	0.122701	0.469455	0.499362	1.32878		elf3 phyB	4.92156	0.0274761	0.0189456	0.732381
	WT	3.06075	0.0943851	0.00193452	0.464813			phyB	0.228272	0.0453425	0.61424	2.213		elf3 phyB	4.8487	0.0391287	0.00553455	0.623421
	WT	3.50915	0.0619251	0.000227304	0.248224			phyB	0.183932	0.149432	0.660608	1.66875		elf3 phyB	2.84339	0.0457242	0.00148829	0.247743
	WT	6.20499	0.0964628	0.0163317	0.492663			phyB	.	.	.	.		elf3 phyB	1.7117	0.109389	0.017998	0.370326
	Average	3.85566	0.0828271	0.00466376	0.417276			Average	0.147876	0.30585	0.589378	1.53146		Average	3.22432	0.0752952	0.0105237	0.571665
	Std. dev.	1.45834	0.0415288	0.00658995	0.10914			Std. dev.	0.0746747	0.247163	0.0679012	0.548953		Std. dev.	1.58048	0.0546485	0.00769457	0.260676
	N	5	5	5	5			N	4	4	4	4		N	5	3	5	5
	S.E.M	0.652191	0.0185723	0.00294712	0.0488091			S.E.M	0.0373374	0.123581	0.0339506	0.274477		S.E.M	0.706813	0.0315513	0.00344112	0.116578
								t-test vs. WT	0.00154971	0.0834885	2.3384e-07	0.00278309		t-test vs. WT	0.529958	0.812343	0.231966	0.256634
	PI							PI						PI
	ZT8	Vrn1	Vrn2	Co1	Co2			ZT8	Vrn1	Vrn2	Co1	Co2		ZT8	Vrn1	Vrn2	Co1	Co2
	WT	1.42777	0.135185	0.0147741	0.43563			phyB	0.172517	0.162727	0.348695	0.558339		elf3 phyB	0.258693	0.0125176	0.00481635	0.111219
	WT	2.78402	0.0944941	0.0185706	0.343432			phyB	0.0475229	0.152429	0.12098	0.477367		elf3 phyB	0.942905	0.106417	0.00441768	0.339071
	WT	0.95039	0.0316519	0.00441084	0.131673			phyB	0.0914489	0.133463	0.518042	0.838305		elf3 phyB	1.05574	0.010234	0.0136525	0.184369
	WT	1.60318	0.232964	0.000647454	0.40417			phyB	0.0979349	0.328758	0.43942	0.80912		elf3 phyB	0.969904	0.0319866	0.00832834	0.51558
	WT	1.32869	.	.	.			phyB	.	.	.	.		elf3 phyB	2.29674	0.000723164	0.013723	0.302903
	Average	1.61881	0.123574	0.00960074	0.328726			Average	0.102356	0.194344	0.356784	0.670783		Average	1.1048	0.0323756	0.00898758	0.290628
	Std. dev.	0.693793	0.0844516	0.00845217	0.136829			Std. dev.	0.051858	0.0904249	0.171757	0.18005		Std. dev.	0.738822	0.0429207	0.00455257	0.155386
	N	5	4	4	4			N	5	5	4	4		N	5	5	5	5
	S.E.M	0.310274	0.0422258	0.00422609	0.0684144			S.E.M	0.0231916	0.0404392	0.0858786	0.090025		S.E.M	0.330411	0.0191947	0.00203597	0.0694908
								t-test vs. WT	0.00356076	0.296216	0.0068194	0.0232425		t-test vs. WT	0.289613	0.0716383	0.892395	0.712045
	PI							PI						PI
	ZT12	Vrn1	Vrn2	Co1	Co2			ZT12	Vrn1	Vrn2	Co1	Co2		ZT12	Vrn1	Vrn2	Co1	Co2
	WT	34.9481	0.549198	0.135293	0.107117			phyB	3.28264	0.529466	0.333571	0.10422		elf3 phyB	25.1296	0.0953888	0.0188615	0.0531351
	WT	64.084	0.180184	0.0323856	0.0419056			phyB	3.71717	0.140224	0.12359	0.0327458		elf3 phyB	57.1663	0.467291	0.0549997	0.617254
	WT	22.0303	0.355251	0.0560094	0.0351857			phyB	0.973334	0.15128	0.154773	0.0260338		elf3 phyB	18.5651	.	.	.
	WT	32.9777	0.359983	0.147956	0.0417862			phyB	0.545657	0.580086	0.116778	0.0209267		elf3 phyB	18.9519	0.371033	0.0421462	0.208525
	WT	40.1025	0.200812	0.0293527	0.0333687			phyB	1.81602	0.505288	0.153139	0.0380404		elf3 phyB	30.8633	1.32656	0.0255693	0.320694
	Average	38.8285	0.329086	0.0801992	0.0518727			Average	2.06696	0.381269	0.17637	0.0443934		Average	30.1352	0.565069	0.0353942	0.299902
	Std. dev.	15.5799	0.148925	0.0571903	0.0311203			Std. dev.	1.39413	0.216719	0.0895197	0.0340699		Std. dev.	15.9311	0.531564	0.0163281	0.238319
	N	5	5	5	5			N	5	5	5	5		N	4	5	4	4
	S.E.M	6.96754	0.0666013	0.0255763	0.0139174			S.E.M	0.623475	0.0969197	0.0400344	0.0152365		S.E.M	7.96556	0.237723	0.00816406	0.11916
								t-test vs. WT	0.00076904	0.668985	0.0775322	0.726412		t-test vs. WT	0.408431	0.368179	0.17735	0.0515869
	PI							PI						PI
Dark	ZT16	Vrn1	Vrn2	Co1	Co2			ZT16	Vrn1	Vrn2	Co1	Co2		ZT16	Vrn1	Vrn2	Co1	Co2
	WT	25.3981	0.301047	0.0332468	0.0564766			phyB	1.18852	1.35954	0.0403081	0.0431125		elf3 phyB	39.9095	0.581456	0.0222465	0.099903
	WT	15.4203	0.295614	0.0789894	0.0394462			phyB	0.773639	0.99132	0.122646	0.0401753		elf3 phyB	49.2236	0.445047	0.0180909	0.157337
	WT	48.0451	0.256089	0.0612847	0.0504459			phyB	1.28675	0.297813	0.257095	0.061707		elf3 phyB	3.42053	0.334508	0.0185761	0.181513
	WT	20.2274	0.299421	0.0642989	0.0717069			phyB	.	.	.	.		elf3 phyB	28.1567	0.949622	0.00690702	0.208742
	WT	15.8941	0.278334	0.0698859	0.0475397			phyB	3.58495	0.738615	0.257899	0.376079		elf3 phyB	27.728	1.68996	0.0203798	0.371567
	Average	24.997	0.286101	0.0615411	0.0531231			Average	1.70846	0.846822	0.169487	0.130268		Average	29.6877	0.800118	0.0172401	0.203813
	Std. dev.	13.4972	0.0190547	0.0171924	0.0120624			Std. dev.	1.2706	0.446049	0.107041	0.164151		Std. dev.	17.1922	0.548827	0.00600423	0.102005
	N	5	5	5	5			N	5	4	4	4		N	4	3	5	5
	S.E.M	6.03615	0.00852153	0.0076887	0.00539446			S.E.M	0.56823	0.223025	0.0535203	0.0820754		S.E.M	8.59609	0.316866	0.00268517	0.0456182
								t-test vs. WT	0.0115783	0.0243714	0.058516	0.321666		t-test vs. WT	0.644166	0.0696944	0.000616224	0.0111808
	PI							PI						PI
	ZT20	Vrn1	Vrn2	Co1	Co2			ZT20	Vrn1	Vrn2	Co1	Co2		ZT20	Vrn1	Vrn2	Co1	Co2
	WT	20.7205	0.0217524	0.244478	0.0746157			phyB	1.94299	0.0363566	0.0761022	0.0149631		elf3 phyB	43.0151	0.0510747	0.00298597	0.0145834
	WT	14.108	8.09281e-05	0.0833368	0.0321574			phyB	1.02592	0.0335331	0.0956322	0.0138389		elf3 phyB	43.649	0.986158	0.00879898	0.102157
	WT	19.9415	0.015274	0.0360314	0.0360512			phyB	3.50873	0.0367714	0.0555132	0.0384579		elf3 phyB	47.5597	0.677753	0.0206751	0.109474
	WT	18.7819	0.000119189	0.0637791	0.0357697			phyB	1.28377	0.0259791	0.0392752	0.0139343		elf3 phyB	43.7598	0.344709	0.0188843	0.110926
	WT	39.6771	0.00033209	0.0281659	0.0799556			phyB	.	.	.	.		elf3 phyB	43.8443	0.625679	0.0129969	0.107443
	Average	22.6458	0.00751173	0.0911583	0.0517099			Average	1.94035	0.0331601	0.0666307	0.0202986		Average	44.3656	0.537075	0.0128682	0.0889168
	Std. dev.	9.86037	0.0103013	0.088494	0.0234738			Std. dev.	1.11462	0.00499887	0.0245134	0.0121169		Std. dev.	1.81509	0.354442	0.00726936	0.0416863
	N	5	5	5	5			N	5	5	4	4		N	5	5	5	5
	S.E.M	4.40969	0.00460687	0.0395757	0.0104978			S.E.M	0.498471	0.00223556	0.0122567	0.00605847		S.E.M	0.811734	0.158511	0.00325096	0.0186427
								t-test vs. WT	0.00445236	0.00271096	0.611515	0.0468358		t-test vs. WT	0.00128148	0.0102397	0.0841362	0.120222

### Sheet: J (S4 Fig)
Data J in S1 Data. ELF3 transcript levels in leaves in the presence of phyB and phyC mutants under different photoperiods
Abbreviations: Zeitgeber time = ZT = time since the lights were turned on (those in yellow indicate light and thouse in grauy indicate darkness).
Fig. S3A (qRT-PCT primers amplify both ELF3 homoeologs)							Fig. S3B (Published RNA-seq Data, Kippes et al. 2020, LD includes two combined exp.)								Fig. S3C Transcript levels of Elf3 in PI and phyC mutant										Fig. S3D Transcript levels of Elf3 in PI and phyB mutant
	SD						Elf-A3	LD (4w-old plants)			Elf-B3	LD (4w-old plants)				PI	LD			phyC	LD					PI	LD			phyB	LD
	Elf3/ACTIN	Average	SE				WT	phyB	phyC		WT	phyB	phyC			Elf3/ACTIN	Average	SE		Elf3/ACTIN	average	SE	t-test			Elf3/ACTIN	Average	SE		Elf3/ACTIN	average	SE	t-test
ZT0	19.2647						25.1663	18.7781	20.92		17.3856	15.9721	16.8586		ZT0	13.1419				6.96504					ZT0	13.3415				8.75012
	10.6952						24.0954	20.1367	22.7472		16.7217	16.0159	16.7672			11.7597				6.44382						15.9117				14.1152
	15.5265	15.1622	2.4805				18.2227	18.2419	18.3469		14.2192	17.7169	13.4662			24.0641				11.8071						13.0671				19.5876
ZT4	3.49683						20.7271	19.9879	21.2554		13.9348	16.7554	14.3565			13.4397				16.5511						13.1945				17.8276
	3.596						19.578	17.6422	18.6034		12.6724	14.2771	13.6907			10.8677	14.6546	2.39816		8.06239	9.96591	1.89459	0.16354				13.8787	0.67997			15.0701	2.39557	0.649276
	3.97789	3.69024	0.146646				23.0767	17.8556	14.632		16.99	14.9219	11.9165		ZT4	6.21692				7.26146					ZT4	1.73307				2.69702
ZT8	2.49738						18.4157	17.2557	17.0065		13.6643	15.9844	13.8851			7.24408				4.79806						5.04743				5.20291
	3.05105						27.4984	16.6061	15.4888		20.4086	15.8967	14.6786			2.42719				1.90372						2.54384				5.446
	8.45395	4.66746	1.89998				15.8235				12.8121					4.23047				6.41296						3.5937				6.64755
ZT12	7.34651						19.8517				14.0061					4.51256	4.92624	0.834827		5.05344	5.08593	0.913902	0.900536				3.22951	0.715713			4.99837	0.829569	0.157557
	5.58323						15.5394				12.9719				ZT8	3.70649				4.25792					ZT8	2.30728				2.58338
	4.70897	5.87957	0.775678				14.7601				12.6016					6.22023				3.39851						2.9983				2.42004
ZT16	6.66866						16.6975				12.894					3.50174				4.81786						3.39266				3.22304
	8.24932						17.6818				13.8784					4.20662				4.70993						4.27075				4.55411
	8.52449	7.81416	0.57823				16.1279				12.8002					2.98301	4.12362	0.55966		4.57419	4.35168	0.256174	0.720604				3.24225	0.409687			3.19514	0.484993	0.943267
ZT20	8.46761						19.6867				16.4614				ZT12	4.75291				2.29301					ZT12	6.26959				0.417222
	8.99688					Average	19.5593	18.313	18.625		14.6514	15.9426	14.4524			3.55743				4.46243						.				0.471527
	10.475	9.31315	0.600665			Std. dev.	3.72929	1.25602	2.86994		2.2683	1.04434	1.66965			5.98246				2.88419						5.52438				5.19745
						N	16	8	8		16	8	8			5.3535				7.69549						7.51646				0.825271
						S.E.M	0.932323	0.444071	1.01468		0.567075	0.36923	0.59031			6.01516	5.13229	0.456908		7.23806	4.91464	1.10299	0.859874				6.43681	0.58111			1.72787	1.16006	0.023108
						t-test		0.372234	0.541499		t-test	0.143094	0.82851		ZT16	6.19857				3.62598					ZT16	8.45057				1.36052
																5.63881				4.20406						3.89009				1.07804
							Elf-A3	SD			Elf-B3	SD				4.3928				5.35705						.				2.51398
							WT	phyB	phyC		WT	phyB	phyC			5.2483				5.73379						11.3132				1.44742
							23.8571	24.8035	21.0555		19.5815	21.3678	19.5898			6.28004	5.5517	0.345805		6.44879	5.07393	0.512788	0.462043				7.88461	2.16147			1.59999	0.314699	0.0191716
							24.1069	21.7095	19.838		18.4977	19.0491	18.1856		ZT20	6.91362				8.61606					ZT20	6.0767				2.48283
							20.807	22.7552	14.9041		17.5124	19.1423	13.0202			11.6604				6.39373						4.74214				2.1514
							20.3021	24.1697	19.48		17.1516	22.6044	19.7777			7.08652				5.94269						4.92905				2.1436
						Average	22.2683	23.3595	18.8194		18.1858	20.5409	17.6433			8.48236				9.06991						4.12096				2.09766
						Std. dev.	1.99213	1.39396	2.69591		1.09062	1.74388	3.16291			8.76554	8.58169	0.852648		3.80426	6.76533	0.957055	0.19421				4.96721	0.408168			2.21887	0.0887815	0.000591461
						N	4	4	4		4	4	4		ZT0	10.1363				5.46774					ZT0*	13.3415				8.75012
						S.E.M	0.996066	0.69698	1.34795		0.54531	0.871942	1.58145			13.9485				10.2681						15.9117				14.1152
						t-test		0.403987	0.0853219			0.0619414	0.756739			7.96715				9.75579						13.0671				19.5876
																16.2186				5.41814						13.1945				17.8276
																16.291	12.9123	1.66705		17.7302	9.728	2.2478	0.288109				13.8787	0.67997			15.0701	2.39557	0.649276
																									* duplicated from initial ZT0

### Sheet: K (S5 Fig)
Data K in S1 Data. Effect of the constitutive expression of ELF3 under the maize UBIQUITIN promoter (UBI:ELF3-HA) on the expression of ELF3, PPD1, and FT1, and on days to heading (DTH) in the presence and absence of the elf3 loss-of-function mutant in a PS background.
Abbreviations: WT= wildtype, S.E.M.= standard error of the mean. SNS: spikelet number per spike. Zeitgeber time = ZT = time since the lights were turned on. NT= not transgenic. OE= UBI::ELF3:HA. Transcript levels in leaves of PS plants grown under LD.
Expression (Figs. S4A-C)																		Phenotype (Figs. S4D)
Elf3 expression						PPD1 expression						Ft1 expression						DTH	Elf3 NT	Elf3 OE	elf3 NT	elf3 OE
ZT0	Elf3 NT	Elf3 OE	elf3 NT	elf3 OE		ZT0	Elf3 NT	Elf3 OE	elf3 NT	elf3 OE		ZT0	Elf3 NT	Elf3 OE	elf3 NT	elf3 OE			58	72	44	68
Elf3	7.16481	17.3096	3.77167	14.5211		Ppd1	0.157461	0.0667499	9.79676	0.181293		Ft1	1.34733	0.0590342	49.8084	0.153196			58	76	44	83
Elf3	5.70252	20.3198	2.73089	14.3437		Ppd1	0.0742673	0.0949152	8.08283	0.117555		Ft1	0.613802	0.033462	33.1408	0.0611093			62	75	43	81
Elf3	7.61872	20.4854	3.45541	16.0262		Ppd1	0.108237	0.134266	9.44271	0.146368		Ft1	1.30086	0.156133	47.0932	0.140051			60	76	43	68
Elf3	7.54192	16.0802	2.92796	15.7655		Ppd1	0.065478	0.104776	7.87796	0.0708463		Ft1	0.481973	0.196007	27.678	0.0248756			60	72	41	72
Average	7.00699	18.5487	3.22148	15.1641		Average	0.101361	0.100177	8.80006	0.129016		Average	0.935991	0.111159	39.4301	0.094808			62	81	43	72
Std. dev.	0.891984	2.19974	0.477589	0.854639		Std. dev.	0.0416981	0.0278585	0.961095	0.0467226		Std. dev.	0.451762	0.0774073	10.7098	0.0618661			60	76	43	70
N	4	4	4	4		N	4	4	4	4		N	4	4	4	4			59	70	42	72
S.E.M	0.445992	1.09987	0.238795	0.427319		S.E.M	0.0208491	0.0139293	0.480547	0.0233613		S.E.M	0.225881	0.0387036	5.3549	0.030933			60	70	40	68
Tukey test. P<0.05	c	a	d	b		Tukey test. P<0.05	b	b	a	b		Tukey test. P<0.05	b	c	a	c			60	70	38	70
																			60		42	74
Elf3 expression						PPD1 expression						Ft1 expression							58		44	72
ZT4	Elf3 NT	Elf3 OE	elf3 NT	elf3 OE		ZT4	Elf3 NT	Elf3 OE	elf3 NT	elf3 OE		ZT4	Elf3 NT	Elf3 OE	elf3 NT	elf3 OE			59		42	81
Elf3	1.85805	5.03633	1.2577	6.75748		Ppd1	1.10173	0.584464	2.72233	2.06353		Ft1	0.467253	0.0219671	18.8093	0.0980863			61		42
Elf3	1.58454	12.2157	1.00121	9.07251		Ppd1	0.905683	1.11745	1.74828	1.35721		Ft1	0.261583	0.00510829	18.5007	0.00426833			59		44
Elf3	1.70549	4.83039	1.20918	5.84512		Ppd1	1.15464	0.992214	2.92084	0.560272		Ft1	0.364241	0.115776	18.4993	0					45
Elf3	2.16881	4.13595	1.27337	3.98617		Ppd1	1.27331	0.547794	2.58283	0.942755		Ft1	0.727939	0.0129395	22.9417	0.0159384		Average	59.7333	73.8	42.5	73.1538
Average	1.82922	6.55459	1.18536	6.41532		Average	1.10884	0.810481	2.49357	1.23094		Average	0.455254	0.0389477	19.6877	0.0295733		Std. dev.	1.27988	3.61478	1.75119	5.2097
Std. dev.	0.252542	3.79368	0.125776	2.11373		Std. dev.	0.153268	0.287138	0.515857	0.643426		Std. dev.	0.200244	0.05168	2.17417	0.0461695		N	15	10	16	13
N	4	4	4	4		N	4	4	4	4		N	4	4	4	4		S.E.M	0.330464	1.1431	0.437798	1.44491
S.E.M	0.126271	1.89684	0.062888	1.05687		S.E.M	0.076634	0.143569	0.257928	0.321713		S.E.M	0.100122	0.02584	1.08708	0.0230848
Tukey test. P<0.05	b	a	c	a		Tukey test. P<0.05	b	b	a	b		Tukey test. P<0.05	b	b	a	b		Fig. S4A
																		Factorial ANOVA for days to heading
Elf3 expression						PPD1 expression						Ft1 expression						Source	DF	Sum Sq.	Mean Sq.	F Value	Pr > F
ZT12	Elf3 NT	Elf3 OE	elf3 NT	elf3 OE		ZT12	Elf3 NT	Elf3 OE	elf3 NT	elf3 OE		ZT12	Elf3 NT	Elf3 OE	elf3 NT	elf3 OE		Genotype	3	0.0127	0.0042	471.02	<0.0001
Elf3	2.92985	18.0476	1.64115	18.6081		Ppd1	1.84593	0.978315	2.59137	0.440824		Ft1	1.5119	0.200264	25.501	0		Error	50	0.0004	9e-06
Elf3	3.72494	28.4743	1.3033	10.6071		Ppd1	2.10172	0.827832	2.4431	1.68506		Ft1	1.25146	0.0167194	30.365	0.210638		Corrected Total	53	0.0132
Elf3	3.26855	8.12324	2.04343	22.2634		Ppd1	1.56907	0.392449	3.90874	0.841295		Ft1	0.897129	0.00733402	34.5715	.		R-Square= 0.9464
Elf3	3.23217	15.9036	2.00521	11.3119		Ppd1	1.50518	1.29141	3.38508	1.93302		Ft1	0.606121	0.236375	53.2836	0.328509		Contrasts	DF	Sum Sq.	Mean Sq.	F Value	Pr > F
Average	3.28888	17.6372	1.74827	15.6976		Average	1.75547	0.872502	3.08207	1.22505		Average	1.06665	0.115173	35.9303	0.179716		elf3 mutation	1	0.0019927	0.0019927	221.07	<0.0001
Std. dev.	0.327963	8.38912	0.347663	5.67826		Std. dev.	0.274143	0.373778	0.689027	0.701217		Std. dev.	0.397167	0.120073	12.1481	0.166423		UBI::ELF3:HA	1	0.00793534	0.00793534	880.34	<0.0001
N	4	4	4	4		N	4	4	4	4		N	4	4	4	3		Interaction	1	0.00179858	0.00179858	199.53	<0.0001
S.E.M	0.163981	4.19456	0.173832	2.83913		S.E.M	0.137071	0.186889	0.344513	0.350608		S.E.M	0.198584	0.0600367	6.07404	0.0960846		Simple effects
Tukey test. P<0.05	b	a	c	a		Tukey test. P<0.05	b	c	a	bc		Tukey test. P<0.05	b	b	a	b		elf3 in NT	1	0.0044892	0.0044892	498.03	<0.0001
																		elf3 in OE	1	2.15e-06	2.15e-06	0.24	0.6273
Elf3 expression						PPD1 expression						Ft1 expression						Transgenic in Elf3	1	0.00100007	0.00100007	110.95	<0.0001
ZT20	Elf3 NT	Elf3 OE	elf3 NT	elf3 OE		ZT20	Elf3 NT	Elf3 OE	elf3 NT	elf3 OE		ZT20	Elf3 NT	Elf3 OE	elf3 NT	elf3 OE		Transgenic in elf3	1	0.00948944	0.00948944	1052.75	<0.0001
Elf3	2.50731	6.41873	3.90685	8.97375		Ppd1	.	0.159586	.	0.306844		Ft1	.	0.12378	.	0.0873093		Data was transformed (power transformation **-0.5) to restore ANOVA assumptions
Elf3	2.3226	6.14084	2.91065	5.52399		Ppd1	0.38709	0.0709924	4.36333	0.152703		Ft1	0.551315	0.0879868	43.5164	0.0399547		Results were the same in transformed and untransformed data
Elf3	2.53072	9.8779	2.54423	4.83908		Ppd1	0.330154	0.15762	3.43527	0.130231		Ft1	0.413275	0	28.3264	0.00544447
Elf3	3.14811	8.23099	2.00275	6.38378		Ppd1	0.307883	0.0643446	4.19746	0.063578		Ft1	0.425843	0.0596307	43.8033	0.00127263
Average	2.62719	7.66712	2.84112	6.43015		Average	0.341709	0.113136	3.99869	0.163339		Average	0.463478	0.0678494	38.5487	0.0334953
Std. dev.	0.359544	1.74103	0.802419	1.80966		Std. dev.	0.040848	0.0525772	0.494929	0.102884		Std. dev.	0.0763287	0.0522968	8.8539	0.0398448
N	4	4	4	4		N	3	4	3	4		N	3	4	3	4
S.E.M	0.179772	0.870513	0.401209	0.904832		S.E.M	0.0235836	0.0262886	0.285747	0.0514419		S.E.M	0.0440684	0.0261484	5.1118	0.0199224
Tukey test. P<0.05	c	a	b	a		Tukey test. P<0.05	b	c	a	c		Tukey test. P<0.05	b	c	a	c
